# Aggregate Deep Visual Proteomics reveals selective organization of α-synuclein inclusions

**DOI:** 10.64898/2026.10.30.763157

**Authors:** Marc Oeller, Sabine Vasconez Grunauer, Cole S Sitron, Anne-Laure Mahul Mellier, Lucas Diedrich, Anton Schüle, Viktoria Ruf, Denys Oliinyk, Fabien Kuttler, Ulrich Dransfeld, Jana Prassler, Shani Ben-Moshe, Edwin Rodriguez, Tim Heymann, Enes Ugur, Katherine Madden, Yaoting Sun, Christina Ulrich, Yllza Jasiqi, Hilal A. Lashuel, F. Ulrich Hartl, Matthias Mann

## Abstract

α-Synuclein inclusions, the lesions typical of Parkinson’s disease, have been interpreted as protective deposits, toxic species or failed degradation products, each predicting a different composition and correlating that enrichment with neuron dysfunction and eventual degeneration. Distinguishing them requires measuring what an inclusion concentrates relative to the cell that built it. Here we developed Aggregate Deep Visual Proteomics, which uses ultrasensitive mass spectrometry to profile laser-microdissected inclusions against the remainder of the same cell or a matched host. In HEK293 cells, iPSC-derived dopaminergic neurons and post-mortem patient brain, each inclusion concentrated a selective subset of its cell’s proteome, independent of abundance and dominated by membrane, in neurons largely presynaptic. Inclusions took up whole assemblies, with subunits moving together in 421 of 438 complexes, and the V-ATPase alone was enriched in all three systems. Degradation cargo stayed with the receptors that route it, consistent with sequestration and failed degradation acting together. Neuritic and somatic inclusions differed, the former rich in UBQLN2 and the latter in intermediate filaments. In the cell line, phosphorylated α-synuclein was tenfold higher in the inclusion than in the rest of the cell, with about one third of the rise already present before an inclusion was visible. Measured against its host, the composition of an inclusion becomes a readout of how it formed and a source of candidate markers and therapeutic targets.

## Supplementary Tables for "Aggregate Deep Visual Proteomics reveals selective organization of α-synuclein inclusions"

### Sheet: Legends
Supplementary Tables
Supplementary Table 1 (ST1 Donors)	Post-mortem brain donors.
	One row per donor of the discovery cohort (10 donors) and the replication cohort (6 donors), from the Neurobiobank München (NBM) and the Brain and Body Donation Program (BBDP) of the Banner Sun Health Research Institute. Bank ID is the de-identified case ID of the brain bank. n/a, not provided by the brain bank, or not applicable (disease duration of controls). Column definitions and group counts follow below.
Column	Definition (source field)
Donor	Study code. Replaces the bank case ID in everything published. (assigned here)
Bank ID	De-identified case ID of the brain bank (BBDP case ID or NBM sample ID). (BBDP case ID; NBM sample ID)
Cohort	Discovery or replication. (brain/metadata 2.csv)
Brain bank	BBDP, Banner Sun Health Research Institute; NBM, Neurobiobank München.
Group	Neuropathological group used in the analysis. (BBDP PD/Control flags; NBM sample name)
Clinical diagnosis	Clinical diagnosis as recorded by the bank. (BBDP neurological_dx; NBM Clinical Diagnosis)
Cognitive status	Dementia, mild cognitive impairment or no dementia. (BBDP dementia_yn and MCI; NBM Clinical Diagnosis)
Sex	As recorded by the bank. BBDP code 1 = male, 2 = female, checked against the sample metadata for all ten BBDP donors. (BBDP gender; NBM Gender)
Age at death (years)	Age at death. (BBDP expired_age; NBM Age)
Post-mortem interval (h)	Death to fixation. NBM values marked ~ are approximate as supplied. (BBDP PMI; NBM PMI (h))
Disease duration (years)	Years from neurological diagnosis to death. (BBDP neurological_dx_years; NBM not supplied)
Lewy body stage	BBDP: Unified Staging System for Lewy Body Disorders (USSLB, Beach et al. 2009). NBM: Braak α-synuclein stage 0–6. Scales are not converted into each other. (BBDP Unified LB Stage; NBM LBD (Braak))
Lewy body density, BBDP summed score (0-40)	Sum of semiquantitative scores (0–4) in 10 brain regions. BBDP only. (BBDP sum_lb_density)
Braak NFT stage	Braak neurofibrillary tangle stage 0–VI. NBM arabic numerals written as roman. (BBDP Braak score; NBM AD (Braak & Braak))
BBDP plaque density	zero / sparse / moderate / frequent. BBDP only.
NIA-Reagan likelihood	NIA-Reagan criteria for Alzheimer's disease. BBDP only. (BBDP NIA-R)
Other neuropathology	Diagnosed co-pathologies from the BBDP diagnosis flags. Sub-diagnostic findings and lesion locations are omitted. (BBDP AD, VAD, HS, ARG, TDP-43, CWMR, CAA flags)
Regions sampled	Regions from which samples were measured, read from the sample metadata. (brain/metadata 2.csv, Brain Region)
— not included —	APOE genotype: genetic data, used by no analysis, not supplied by NBM. (BBDP ApoE)
— not included —	Race: all ten BBDP donors carry code 1, which corresponds to White/Caucasian
— not included —	MMSE, MoCA, UPDRS scores, age at onset and the bank's free-text diagnosis summary: no analysis uses them, and the free text lists rare lesion combinations.
Thal amyloid phase	Thal phase 0–5. NBM only. (NBM Amyloid (Thal))
	Not provided by that brain bank, or not applicable (disease duration of controls). (combined table)
Group counts
BBDP (Banner Sun Health), PD	5 donors (2 discovery, 3 replication); female/male 4 / 1; age at death 72–82 years
BBDP (Banner Sun Health), Control	5 donors (2 discovery, 3 replication); female/male 1 / 4; age at death 74–87 years
NBM (Neurobiobank Munich), LBD	3 donors (3 discovery, 0 replication); female/male 3 / 0; age at death 80–86 years
NBM (Neurobiobank Munich), Control	3 donors (3 discovery, 0 replication); female/male 1 / 2; age at death 58–64 years
Both banks, All disease donors	8 donors (5 discovery, 3 replication); female/male 7 / 1; age at death 72–86 years
Both banks, All controls	8 donors (5 discovery, 3 replication); female/male 2 / 6; age at death 58–87 years
Both banks, All donors	16 donors (10 discovery, 6 replication); female/male 9 / 7; age at death 58–87 years
Supplementary Table 2 (ST2 DIA windows proteome)	DIA isolation windows of the proteome measurements.
	Isolation windows of the data-independent acquisition on the Orbitrap Astral (FAIMS, Whisper Zoom 80 samples per day). Windows 1 to 60 are variable-width windows designed with py_diAID that cover 380 to 960 m/z without gaps. Windows 61 to 75 are 2-Th windows at fixed m/z. Each window spans center ± width/2 and was applied for the whole acquisition (0 to 16.3 min).
Supplementary Table 3 (ST3 DIA windows phospho)	DIA isolation windows of the phosphoproteome measurements.
	100 variable-width isolation windows designed with py_diAID for the phosphoproteome branch, acquired on the Orbitrap Astral Zoom. Each window spans center ± width/2. The proteome branch of the same samples used 200 equidistant windows of 3 Th from 380 to 980 m/z (Methods).
Supplementary Table 4 (ST4a Literature index / ST4b Literature lists)	Published gene lists of protein aggregates.
	ST4a lists the 40 published gene lists compared with the inclusion proteomes, with citation, system, method, source of the list within the publication, the filter applied, the number of genes, tier and notes. ST4b holds the gene symbols of each list, one column per list, as given in the source (mouse and rat lists keep their own symbols and were matched in upper case). The 21 lists of the tiers primary and canon are composition evidence. Three duplicate pairs among them are merged into one unit each, giving 18 independent units, and the consensus holds the genes in at least 3 of the 18 units.
Tier	Definition
primary	Composition of α-synuclein aggregates measured by mass spectrometry or immunostaining of inclusions. Counted in the consensus.
canon	Compendium of Lewy body constituents from immunohistochemistry. Counted in the consensus.
interactome	Interactors or proximity partners of α-synuclein. Not counted, because the list places a protein near α-synuclein and not in the aggregate.
classifier	Classifier features from bulk tissue. Not counted.
discussion	Studies that report single or few proteins. Not counted.
cross_disease_control	Tau and Alzheimer's disease lists, used as a specificity control. Not counted.
ST4a column	Definition
paper_id	Identifier of the list; ST4b column name.
citation	First author, year, journal, volume and pages or article number.
doi	DOI link of the cited publication.
system	Biological system of the study.
method	Method of the study.
list_source	Where in the publication the list was taken from.
filter_applied	Selection applied to obtain the list.
n_genes	Number of gene symbols in the list (ST4b).
tier	Tier of the list (definitions above).
notes	Remarks, including duplicate lists that are counted as one unit.

### Sheet: ST1 Donors
Donor	Bank ID	Cohort	Brain bank	Group	Clinical diagnosis	Cognitive status	Sex	Age at death (years)	Post-mortem interval (h)	Disease duration (years)	Lewy body stage	Lewy body density, BBDP summed score (0-40)	Braak NFT stage	Thal amyloid phase	BBDP plaque density	NIA-Reagan likelihood	Other neuropathology	Regions sampled
BBDP-PD1	20-03	Discovery	BBDP (Banner Sun Health)	PD	Parkinson's disease	Dementia	Male	72	2.65	12	USSLB IV (neocortical)	35	III		moderate	low	none diagnosed	middle temporal gyrus
BBDP-PD2	22-61	Discovery	BBDP (Banner Sun Health)	PD	Parkinson's disease	Dementia	Female	77	4.75	6	USSLB IV (neocortical)	39	III		sparse	low	cerebral white matter rarefaction	middle temporal gyrus
BBDP-CTL1	22-30	Discovery	BBDP (Banner Sun Health)	Control	Control	No dementia	Male	74	7.25		USSLB 0 (no Lewy bodies)	0	II		sparse	criteria not met	argyrophilic grain disease	middle temporal gyrus
BBDP-CTL2	24-15	Discovery	BBDP (Banner Sun Health)	Control	Parkinsonism (no Lewy bodies at autopsy)	No dementia	Female	78	4.65		USSLB 0 (no Lewy bodies)	0	III		zero	low	argyrophilic grain disease	middle temporal gyrus
NBM-LBD1	LBD-1	Discovery	NBM (Neurobiobank Munich)	LBD	Parkinson's disease (equivalence type) with moderate dementia	Dementia	Female	81	37	not provided	Braak α-syn 6		IV	4				orbitofrontal cortex; nucleus accumbens; white matter
NBM-LBD2	LBD-2	Discovery	NBM (Neurobiobank Munich)	LBD	Severe dementia	Dementia	Female	80	~72	not provided	Braak α-syn 6		IV	4				orbitofrontal cortex; nucleus accumbens; white matter
NBM-LBD3	LBD-3	Discovery	NBM (Neurobiobank Munich)	LBD	Severe dementia of unknown aetiology	Dementia	Female	86	~72	not provided	Braak α-syn 6		IV	4				orbitofrontal cortex; nucleus accumbens; white matter
NBM-CTL1	Ctrl-1	Discovery	NBM (Neurobiobank Munich)	Control	No neurodegenerative disease	No dementia	Male	58	22		Braak α-syn 0		I	0				orbitofrontal cortex; nucleus accumbens; white matter
NBM-CTL2	Ctrl-2	Discovery	NBM (Neurobiobank Munich)	Control	No neurodegenerative disease	No dementia	Female	64	33		Braak α-syn 0		I	0				orbitofrontal cortex; nucleus accumbens; white matter
NBM-CTL3	Ctrl-3	Discovery	NBM (Neurobiobank Munich)	Control	No neurodegenerative disease	No dementia	Male	62	40		Braak α-syn 0		I	0				orbitofrontal cortex; nucleus accumbens; white matter
BBDP-PD3	00-23	Replication	BBDP (Banner Sun Health)	PD	Parkinson's disease	Dementia	Female	82	2.83	10	USSLB IV (neocortical)	30	IV		moderate	intermediate	Alzheimer's disease; cerebral amyloid angiopathy	anterior cingulate cortex; white matter
BBDP-PD4	02-15	Replication	BBDP (Banner Sun Health)	PD	Parkinson's disease	Dementia	Female	78	3.5	16	USSLB IV (neocortical)	31	III		sparse	low	none diagnosed	anterior cingulate cortex; white matter
BBDP-PD5	04-27	Replication	BBDP (Banner Sun Health)	PD	Parkinson's disease	Mild cognitive impairment	Female	79	3.5	19	USSLB IV (neocortical)	28	IV		moderate	intermediate	none diagnosed	anterior cingulate cortex; white matter
BBDP-CTL3	02-24	Replication	BBDP (Banner Sun Health)	Control	Control	No dementia	Male	87	3.5		USSLB 0 (no Lewy bodies)	0	III		moderate	criteria not met	TDP-43 proteinopathy; cerebral amyloid angiopathy	anterior cingulate cortex; white matter
BBDP-CTL4	03-15	Replication	BBDP (Banner Sun Health)	Control	Control	No dementia	Male	80	3.25		USSLB 0 (no Lewy bodies)	0	II		sparse	criteria not met	none diagnosed	anterior cingulate cortex; white matter
BBDP-CTL5	03-28	Replication	BBDP (Banner Sun Health)	Control	Control	No dementia	Male	80	2.16		USSLB 0 (no Lewy bodies)	0	I		zero	criteria not met	cerebral amyloid angiopathy	anterior cingulate cortex; white matter

### Sheet: ST2 DIA windows proteome
Window	Center (m/z)	Isolation width (m/z)
1	396.43	32
2	417.44	10
3	426.944	9
4	435.948	9
5	443.952	7
6	451.455	8
7	458.959	7
8	465.962	7
9	472.965	7
10	479.968	7
11	486.471	6
12	492.474	6
13	498.977	7
14	505.48	6
15	511.482	6
16	517.485	6
17	523.488	6
18	529.491	6
19	535.493	6
20	541.496	6
21	546.999	5
22	552.501	6
23	558.004	5
24	563.506	6
25	569.509	6
26	575.011	5
27	580.514	6
28	586.516	6
29	592.519	6
30	598.522	6
31	604.525	6
32	610.527	6
33	616.53	6
34	622.533	6
35	628.536	6
36	635.038	7
37	641.542	6
38	648.044	7
39	655.048	7
40	662.551	8
41	670.054	7
42	677.058	7
43	684.561	8
44	692.565	8
45	700.568	8
46	709.072	9
47	718.076	9
48	727.581	10
49	737.585	10
50	747.59	10
51	758.595	12
52	770.1	11
53	782.606	14
54	797.112	15
55	812.619	16
56	829.127	17
57	848.636	22
58	872.646	26
59	902.66	34
60	939.677	40
61	964.526	2
62	1072.44	2
63	1076.44	2
64	1080.44	2
65	1100.43	2
66	1129.94	2
67	1140.09	2
68	1143.95	2
69	1159.06	2
70	1429.58	2
71	1434.91	2
72	1440.25	2
73	1445.58	2
74	1466.9	2
75	1493.56	2

### Sheet: ST3 DIA windows phospho
Window	Center (m/z)	Isolation width (m/z)
1	412.938	65.0296
2	459.959	29.0132
3	484.47	20.0091
4	503.479	18.0082
5	519.486	14.0064
6	533.492	14.0064
7	545.998	11.005
8	556.503	10.0045
9	566.507	10.0045
10	575.511	8.0036
11	583.515	8.0036
12	592.019	9.0041
13	600.523	8.0036
14	608.026	7.0032
15	615.53	8.0036
16	623.533	8.0036
17	631.037	7.0032
18	638.04	7.0032
19	644.543	6.0027
20	651.046	7.0032
21	658.049	7.0032
22	665.052	7.0032
23	671.555	6.0027
24	677.558	6.0027
25	683.561	6.0027
26	689.063	5.0023
27	694.566	6.0027
28	700.568	6.0027
29	706.071	5.0023
30	711.573	6.0027
31	717.076	5.0023
32	722.078	5.0023
33	727.581	6.0027
34	733.083	5.0023
35	738.586	6.0027
36	744.088	5.0023
37	749.591	6.0027
38	755.093	5.0023
39	760.095	5.0023
40	765.598	6.0027
41	771.1	5.0023
42	776.103	5.0023
43	781.605	6.0027
44	787.608	6.0027
45	793.611	6.0027
46	799.613	6.0027
47	804.616	4.0018
48	809.618	6.0027
49	815.621	6.0027
50	821.123	5.0023
51	826.125	5.0023
52	831.628	6.0027
53	837.631	6.0027
54	843.133	5.0023
55	848.636	6.0027
56	854.138	5.0023
57	859.641	6.0027
58	865.643	6.0027
59	871.146	5.0023
60	876.648	6.0027
61	882.651	6.0027
62	888.654	6.0027
63	894.156	5.0023
64	899.659	6.0027
65	906.162	7.0032
66	912.665	6.0027
67	918.668	6.0027
68	925.17	7.0032
69	931.673	6.0027
70	937.676	6.0027
71	944.179	7.0032
72	950.682	6.0027
73	956.685	6.0027
74	963.688	8.0036
75	971.191	7.0032
76	978.695	8.0036
77	987.199	9.0041
78	996.203	9.0041
79	1004.21	7.0032
80	1012.71	10.0045
81	1022.71	10.0045
82	1033.22	11.005
83	1043.72	10.0045
84	1055.23	13.0059
85	1067.23	11.005
86	1079.74	14.0064
87	1092.25	11.005
88	1104.75	14.0064
89	1118.76	14.0064
90	1132.26	13.0059
91	1145.77	14.0064
92	1161.28	17.0077
93	1178.79	18.0082
94	1198.29	21.0095
95	1221.31	25.0114
96	1248.82	30.0136
97	1285.83	44.02
98	1343.86	72.0327
99	1429.9	100.046
100	1529.95	100.046

### Sheet: ST4a Literature index
paper_id	citation	year	journal	doi	system	method	list_source	filter_applied	n_genes	tier	notes
Leverenz2007	Leverenz JB, et al. (2007) Brain Pathol 17:139-145	2007	Brain Pathology	https://doi.org/10.1111/j.1750-3639.2007.00048.x	human cortex PD/DLB	LCM + LC-MS/MS, cortical LB-enriched sucrose gradient	Table 1 (PMC2663966)	All ~40 proteins reported as co-enriched in LB-positive vs LB-negative neurons	38	primary	Duplicate of Xia2008 (same dataset); counted as one unit with it.
Xia2008	Xia Q, et al. (2008) Front Biosci 13:3850-3856	2008	Frontiers in Bioscience	https://doi.org/10.2741/2973	human cortex PD/DLB	LC-MS/MS sucrose gradient (extension of Leverenz 2007)	Companion paper to Leverenz 2007	Same ~40 enriched proteins as Leverenz 2007	38	primary	Duplicate of Leverenz2007 (same dataset); counted as one unit with it.
Henderson2017	Henderson MX, et al. (2017) J Neurosci 37:5870-5884	2017	J Neurosci	https://doi.org/10.1523/JNEUROSCI.2705-16.2017	mouse primary neurons + PFF	LC-MS/MS of insoluble fraction	Table 2 (PMC5473205)	The 12 proteins increased in the screen (Table 2, Figure 1D), plus MARK2, increased in the insoluble fraction by immunoblot (Figure 2)	13	primary
Shahmoradian2019	Shahmoradian SH, et al. (2019) Nat Neurosci 22:1099-1109	2019	Nature Neuroscience	https://doi.org/10.1038/s41593-019-0423-2	human SN, PD	CLEM + IHC + IF organellar panel	Curated by hand from paper main text + Extended Data Figures (IF/IHC validated LB constituents)	All proteins reported as immunopositive on LB cross-sections in any panel	62	primary	No global MS list in paper; curated organelle/marker panel
MahulMellier2020	Mahul-Mellier A-L, et al. (2020) PNAS 117:4971-4982	2020	PNAS	https://doi.org/10.1073/pnas.1913904117	rat primary hippocampal neurons + PFF	LC-MS/MS of insoluble fraction	Main text categories (cytoskeleton / mitochondrial / autophagy / trafficking / SV)	All proteins explicitly named in main text categorical groupings	146	primary	Proteins named in the main-text categories. Dataset S1 was not used.
McCormack2022	Petyuk VA, et al. (2021) J Proteome Res 20:2266-2282	2021	J Proteome Res	https://doi.org/10.1021/acs.jproteome.0c00747	human SN, Lewy+ vs Lewy- vs control	LC-MS/MS substantia nigra tissue	Table 2 of Petyuk 2021 (top three proteins per pairwise comparison) + GO-enriched pathways	Top differentially abundant proteins reported in Table 2	17	primary	SNCA plus the proteins of Table 2 of Petyuk 2021; there is no separate McCormack study. Duplicate of Petyuk2021 (same study); counted as one unit with it.
Petyuk2021	Petyuk VA, et al. (2021) J Proteome Res 20:2266-2282	2021	J Proteome Res	https://doi.org/10.1021/acs.jproteome.0c00747	human SN, bulk tissue	MS correlated with LB burden + neuromelanin status	SI xlsx (pr0c00747_si_005.xlsx), sheet 'Table S4' (pairwise contrasts)	Contrast 'LB+NL+ vs LB-NL+', p-value < 0.05, estimate > 0 (LB-burden-up in pigmented neurons)	100	primary	Table S3 (omnibus ANOVA) has no protein at q < 0.05, so the pairwise contrast of Table S4 was used. Duplicate of McCormack2022 (same study); counted as one unit with it.
Tanudjojo2021	Tanudjojo B, et al. (2021) Nat Commun 12:3817	2021	Nat Commun	https://doi.org/10.1038/s41467-021-23682-z	iPSC-DA neurons + PD/MSA-amplified PFF strains	Aggregate proteome LC-MS/MS	Supplementary Data 1 (PMC8217249)	Differentially-interacting aggregate proteins (56 unique HGNC after mapping VARS->VARS1 etc.)	56	primary
Killinger2022	Killinger BA, et al. (2022) PNAS 119:e2114405119	2022	PNAS	https://doi.org/10.1073/pnas.2114405119	human SN + putamen, PD/DLB	BAR-PSER129 in situ proximity	Dataset S2 (pnas.2114405119.sd02.txt)	p.val < 0.05 AND ratio > 0 in BDSYN1_SYN_vs_BDSYN1_HC contrast = 50 stringent enriched	50	primary	The paper reports 261 enriched proteins without the filter behind that number; the 50 proteins with p < 0.05 and ratio > 0 in Dataset S2 are listed. Cohort distinct from Choi2024.
Laferriere2022	Laferrière F, et al. (2022) NPJ Parkinsons Dis 8:10	2022	NPJ Parkinson's Dis	https://doi.org/10.1038/s41531-021-00264-w	human cingulate gyrus, PD + MSA	Sarkosyl-insoluble proteome LC-MS/MS	Supplementary Dataset 4 (MOESM6.xlsx) on the journal page	Combined 'PD or MSA-enriched' rows, FC > 1.5, p < 0.05 vs control. 206 entries; 204 unique HGNC after dedup	204	primary
Conod2023	Conod P, et al. (2023) bioRxiv 2023.09.24.559164	2023	bioRxiv	https://doi.org/10.1101/2023.09.24.559164	human cingulate gyrus, LBD vs control	Sarkosyl-insoluble proteome DIA-MS	bioRxiv supplementary PDF, table of enriched proteins	All 100 proteins significantly enriched in LBD vs control. Paralog groups (PPIE;PPIF, ANKHD1;ANKRD17, UBE2D1-4, tubulin families) expanded to individual HGNC symbols	104	primary
Choi2024	Choi SG, et al. (2025) Acta Neuropathol Commun 13:65	2025	Acta Neuropathol Commun	https://doi.org/10.1186/s40478-025-01958-5	human PD/DLB + MSA, forebrain + midbrain	BAR-PSER129 + BAR-MJFR1 in situ proximity proteomics	Additional file 4 (MOESM4), sheet combined_name	Union of PD/DLB BAR-PSER129 (194) + PD/DLB BAR-MJFR1 (236) + MSA BAR-PSER129 (38) + MSA BAR-MJFR1 (174) significant hits = 265 unique; two UniProt accessions of genes already listed (DPYSL2, PKM) removed, 263 remain	263	primary	Duplicate of Killinger2025_topHits (same study); counted as one unit with it.
Dammer2024	Shantaraman A, et al. (2024) Mol Neurodegener 19:60	2024	Mol Neurodegener	https://doi.org/10.1186/s13024-024-00749-1	human DLPFC LBD/PDD/DLB	TMT proteomics + WGCNA	Main text-listed hub proteins of synuclein-associated modules P-M17/19/26	Hub proteins explicitly named in main text	17	primary	Hub proteins named in the main text of Shantaraman 2024 (Dammer is second author). Duplicate of Shantaraman2024 (same study).
Greally2024	Greally S, et al. (2024) Mol Neurodegener 19:98	2024	Mol Neurodegener	https://doi.org/10.1186/s13024-024-00782-0	human DLB cortex (Tau+ and Tau-, n=30 DLB + n=29 control)	Sarkosyl-insoluble fraction proteomics	Supplementary xlsx MOESM3, sheet 'CT_vs_DLB_subgroups'	p < 0.05 AND logFC > 0.5 in EITHER DLBTau+ or DLBTau- vs control = 332 up	332	primary
LBDmousePFF2024	Akkentli F, et al. (2024) Front Dement 3:1477986	2024	Front Dement	https://doi.org/10.3389/frdem.2024.1477986	mouse cortex after striatal PFF injection	LC-MS/MS	Main text	5 most-altered proteins explicitly named (TPPP3, RAB10, CAMK2A, DYNLL1, SNCA)	5	primary
Lumpkin2024	Lumpkin CJ, et al. (2024) Mol Brain 17:26	2024	Mol Brain	https://doi.org/10.1186/s13041-024-01099-1	M83 mouse primary neurons + PFF	LC-MS/MS insoluble fraction	Table S5 (MOESM2.xlsx)	logFC > 0 AND padj < 0.05 in PFF insoluble vs control. HGNC mapped (AARS->AARS1 etc); 4 Excel-date corruptions resolved	92	primary
Killinger2025_topHits	Choi SG, et al. (2025) Acta Neuropathol Commun 13:65	2025	Acta Neuropathol Commun	https://doi.org/10.1186/s40478-025-01958-5	human PD/DLB + MSA brain	BAR-PSER129 + BAR-MJFR1	Main text figures + GO-enrichment	Top hits curated from main text (~15 highlighted genes)	15	primary	Subset highlighted in the main text of the Choi2024 study (duplicate); counted as one unit with it.
Lougee2025_fibril	Lougee MG, et al. (2026) J Am Chem Soc 148:15437-15449	2026	JACS	https://doi.org/10.1021/jacs.5c16598	mouse brain lysate + neurons	uMap photo-proximity labeling, 3 Ir catalyst positions, monomer vs fibril aSyn	Supplementary zip (ja5c16598_si_002.zip): Supporting_MS_Data/monomer_fibril_shared_specific_hits.xlsx	Union of sheets 'shared' (724) + 'fibril_specific' (163) = 887; two UniProt accessions without a gene symbol removed	885	primary	Fibril-relevant subset for aggregate comparison
Teixeira2025	Teixeira M, et al. (2025) iScience 28:112823	2025	iScience	https://doi.org/10.1016/j.isci.2025.112823	HEK293T Flp-In + iPSC neurons	UltraID-LIPA light-inducible aSyn early aggregation + biotinylation	Data S1 (mmc2.xlsx), sheet 'S1B SAINTexpress'	Bait = asyn_Light, SAINTexpress BFDR <= 0.01. 38 specific + SNCA bait = 39	39	primary	Early aggregation stage
Fernandes2026	Fernandes AR, et al. (2026) Sci Rep 16:7270	2026	Sci Rep	https://doi.org/10.1038/s41598-026-37551-6	HEK293	Split BirA biotin-ligase reconstituted by aSyn multimerisation, BioSITe MS	Research Square xlsx, sheet 'Raw Protein Data'	Excluded NBirA background (sheet 'Excluded NBirA Proteins'), retained proteins detected in >=2/3 Split replicates of S.lipo + S.PFF union	512	primary	Interactome of cellular α-synuclein oligomers.
Betzer2015	Betzer C, et al. (2015) PLoS One 10:e0116473	2015	PLOS ONE	https://doi.org/10.1371/journal.pone.0116473	porcine synaptosomes + recombinant human aSyn	Co-IP MS	S1 Table (xlsx)	Union of monomer-preferential (10) + oligomer-preferential (76) + no-preference (92) = 178; 176 HGNC mapped	176	interactome	Interactors of recombinant α-synuclein in porcine synaptosomes; not inclusion constituents.
Chung2017	Chung CY, et al. (2017) Cell Syst 4:242-250.e4	2017	Cell Syst	https://doi.org/10.1016/j.cels.2017.01.002	rat primary cortical neurons	APEX2 aSyn proximity labeling + iTRAQ MS	Supplementary Table S2 (mmc2.xlsx)	All 225 candidate aSyn-proximal genes (212 unique after dedup). Excel-date corruption fixed: SEPT11, SEPT6	212	interactome	Monomeric aSyn baseline interactome
Leitao2021	Leitão ADG, et al. (2021) Commun Biol 4:1124	2021	Commun Biol	https://doi.org/10.1038/s42003-021-02624-x	in vitro aSyn aggregation	IP-MS along monomer / oligomer / fibril states	Main text (~22 selective interactors)	Curated from main text descriptions	22	interactome	In vitro recombinant aSyn
Hallacli2022	Hallacli E, et al. (2022) Cell 185:2035-2056.e33	2022	Cell	https://doi.org/10.1016/j.cell.2022.05.008	HEK293 aSyn-GFP	SILAC IP-MS	Table S2 (els-cdn mmc2.xlsx)	aSyn-enriched interactors with adj.p (BH) < 0.1 = 30	30	interactome	Baseline aSyn binders (mRNA P-bodies focus)
Shantaraman2024	Shantaraman A, et al. (2024) Mol Neurodegener 19:60	2024	Mol Neurodegener	https://doi.org/10.1186/s13024-024-00749-1	human LBD cortex bulk tissue	TMT proteomics + WGCNA network analysis	Supplementary Table S9 (MOESM4)	All proteins of module M19 (SNCA-containing presynaptic bottleneck) = 242	242	interactome	Co-expression network module from bulk tissue. Duplicate of Dammer2024 (same study).
Lougee2025_all	Lougee MG, et al. (2026) J Am Chem Soc 148:15437-15449	2026	JACS	https://doi.org/10.1021/jacs.5c16598	mouse brain lysate + neurons	uMap photo-proximity labeling, total aSyn proximitome	Supplementary zip (ja5c16598_si_002.zip): Supporting_MS_Data/monomer_fibril_shared_specific_hits.xlsx	Union of all 3 sheets (monomer_specific 447 + fibril_specific 163 + shared 724) = 1334; two UniProt accessions without a gene symbol removed	1332	interactome	Total aSyn proximitome including monomer-only
Wakabayashi2013	Wakabayashi K, et al. (2013) Mol Neurobiol 47:495-508	2013	Mol Neurobiol	https://doi.org/10.1007/s12035-012-8280-y	human brain (literature canon)	IHC review compiling >90 LB-associated proteins	Curated canonical list compiled from main text + Table 1	All proteins explicitly named as LB IHC-positive in the review	174	canon	Immunohistochemistry review; no new MS data.
Ayyadevara2016	Ayyadevara S, et al. (2016) Aging Cell 15:924-939	2016	Aging Cell	https://doi.org/10.1111/acel.12501	human hippocampus, AD	Tau- and Ab-IP aggregates from AD vs control	Tables 1-2 (publisher PDF)	All proteins named in Table 1 (aggregate proteins of Abeta-IP, tau-IP and total aggregates, AD vs control) and Table 2 (tau-IP aggregates, AD vs age-matched controls); Table 2 entry 'Formin-like protein 20-like' (FH20L) has no human UniProt entry and is omitted	119	cross_disease_control	Symbols mapped from the UniProt entry names given in the tables.
Morderer2025	Morderer D, et al. (2025) Mol Neurodegener 20:32	2025	Mol Neurodegener	https://doi.org/10.1186/s13024-025-00817-0	AD / CBD / PiD / PSP human brain	Phospho-tau ProPPr proximity labeling	Table S2 (MOESM3)	All 1,317 protein groups identified as interactors in at least one tauopathy; paralog groups split to individual HGNC (1,336 unique); one entry without a human symbol (prpL) removed	1335	cross_disease_control	Phospho-tau proximitome; specificity control.
Radford2025	Shapley SM, et al. (2025) Mol Cell Proteomics 25:101458	2025	Mol Cell Proteomics	https://doi.org/10.1016/j.mcpro.2025.101458	HEK293 + TauRD	Split-TurboID TauRD proximity labeling	Table S21 (mmc11.xlsx)	FDR-BH adjusted enriched set (n=637 in source header; 635 unique HGNC after mapping)	635	cross_disease_control	Tau repeat-domain proximitome (Shapley et al. 2025); specificity control.
Feng2026	Feng H, et al. (2026) Nat Commun 17:1260	2026	Nat Commun	https://doi.org/10.1038/s41467-025-68017-4	3xTg AD mouse	Photocatalytic ThT-triplet labeling of amyloid in vivo	Supplementary Data 1 (MOESM3)	357 top proteins in 3xTg amyloid deposits (Supplementary Data 1), mouse gene symbols; this list holds 356 symbols	356	cross_disease_control	Mouse gene symbols; specificity control.
Sun2026	Sun R, et al. (2026) JACS Au 6:1129-1140	2026	JACS Au	https://doi.org/10.1021/jacsau.5c01509	APP/PS1 AD mouse	AmyCAT Dexter energy transfer proximity labeling	Table S1 (au5c01509_si_003.xlsx), sheet EvsC	E/C ratio > 2 and P < 0.01, the criterion of the paper (44 enriched proteins); mouse gene symbols	44	cross_disease_control	Mouse gene symbols; specificity control.
Dick2024	Dick F, et al. (2024) Mol Neurobiol 62:2801-2816	2024	Mol Neurobiol	https://doi.org/10.1007/s12035-024-04422-y	human PFC, PD/MSA/PSP vs control	Bulk prefrontal cortex MS, Ark2 ensemble classifier	Supplementary MOESM4	157 PD-discriminative classifier features	157	classifier	Classifier features from bulk tissue; no aggregate fractionation.
Gai1999	Gai WP, et al. (1999) J Neurochem 73:2093-2100	1999	J Neurochem	https://doi.org/10.1046/j.1471-4159.1999.0732093.x	MSA brain GCIs	aSyn immunomagnetic enrichment + SDS-PAGE/immunoblotting	Abstract	Components named in abstract: SNCA, CRYAB, alpha-/beta-tubulins, ubiquitins	8	discussion
Pountney2005	Pountney DL, et al. (2005) Neurotox Res 7:77-85	2005	Neurotox Res	https://doi.org/10.1007/BF03033778	MSA brain GCIs	1D/2D gel + MS	Main text	Only CRYAB + SNCA named in accessible main text	2	discussion
Anderson2006	Anderson JP, et al. (2006) J Biol Chem 281:29739-29752	2006	J Biol Chem	https://doi.org/10.1074/jbc.M600933200	human DLB brain	2-D MS of aSyn PTMs	Main text	SNCA only (PTM study, no broader proteome)	1	discussion
Li2010	Li X, et al. (2010) BMC Neurosci 11:95	2010	BMC Neurosci	https://doi.org/10.1186/1471-2202-11-95	PC12 cells	PSI-induced aggresomes + MALDI-TOF PMF	Additional File 1 (DOC)	Entries 1-48 (named proteins; entries 49-56 flagged as unknowns)	48	discussion	Cell-line aggresome model
VolpicelliDaley2011	Volpicelli-Daley LA, et al. (2011) Neuron 72:57-71	2011	Neuron	https://doi.org/10.1016/j.neuron.2011.08.033	primary neurons	IHC characterisation	Main text	Only canonical markers (SNCA, p62/SQSTM1, ubiquitin)	3	discussion
Gajera2019	Gajera CR, et al. (2019) J Neurosci Methods 312:73-83	2019	J Neurosci Methods	https://doi.org/10.1016/j.jneumeth.2018.11.008	synapses	SynTOF mass synaptometry	Main text antibody panel	29 antibody targets in panel (excluded PTM-only: 3-NT, 8-OH-G)	29	discussion	Panel composition (not discovery)
MavroeidiStefanis2022	Mavroeidi P, Stefanis L, et al. (2022) Autophagy 18:2104-2122	2022	Autophagy	https://doi.org/10.1080/15548627.2022.2026099	MSA oligodendroglial models	biochem / IF	Main text	SNCA + TPPP/p25alpha only	2	discussion

### Sheet: ST4b Literature lists
Leverenz2007	Xia2008	Henderson2017	Shahmoradian2019	MahulMellier2020	McCormack2022	Petyuk2021	Tanudjojo2021	Killinger2022	Laferriere2022	Conod2023	Choi2024	Dammer2024	Greally2024	LBDmousePFF2024	Lumpkin2024	Killinger2025_topHits	Lougee2025_fibril	Teixeira2025	Fernandes2026	Betzer2015	Chung2017	Leitao2021	Hallacli2022	Shantaraman2024	Lougee2025_all	Wakabayashi2013	Ayyadevara2016	Morderer2025	Radford2025	Feng2026	Sun2026	Dick2024	Gai1999	Pountney2005	Anderson2006	Li2010	VolpicelliDaley2011	Gajera2019	MavroeidiStefanis2022
SNCA	SNCA	SNCA	SNCA	SNCA	SNCA	ABI2	EPB41	RTN1	OGDHL	SNCA	ACLY	SNCA	AAK1	SNCA	SEPTIN5	ATP6V1B2	Abracl	ANKRD27	ACTB	ABAT	TOLLIP	SNCA	FAM91A1	SNCA	Abracl	SNCA	YWHAB	A1BG	AAAS	AAK1	Apoe	MAP2K6	SNCA	CRYAB	SNCA	ACO2	SNCA	APOE	SNCA
HSP90AB1	HSP90AB1	COL12A1	LAMP1	TUBA1A	RGS6	ACTA2	PFN2	GAP43	MRPL47	FBLL1	ACOT7	SNCB	ABR	TPPP3	SEPTIN7	CBR1	Acaca	ARFIP1	AHNAK	ABI1	SUGT1	GRK5	SNCA	RAPGEF2	Acaca	SNCB	YWHAE	A2M	AASDHPPT	AARS1	App	PAFAH1B3	CRYAB	SNCA		AKR1A1	UBC	APP	TPPP
SPTAN1	SPTAN1	MARK1	LAMP2	TUBA1B	GANAB	ACTB	WDR36	AAK1	ABAT	GARRE1	ACTC1	VAMP2	ACAN	RAB10	AAK1	CRYAB	Acad8	BLTP3A	PKM	ABI3	ARPC4	MAPK1	SV2C	GRIPAP1	Acad8	SNCG	YWHAG	AAK1	ABCD3	ABAT	Atp5f1d	MAPK3	TUBA1A			ANXA2	SQSTM1	ATP1B3
SPTBN1	SPTBN1	MARK2	ATP5F1A	TUBA1C	CD59	ACTR2	VARS1	BSN	RPS13	GYG1	ACTN1	L1CAM	ACSL3	CAMK2A	AARS1	GFAP	Acot7	CCDC66	GAPDH	ACADS	VPS29	PSME1	MTHFD2	AGAP3	Acot7	SNCAIP	YWHAQ	AARS1	ABCE1	ACLY	C4b	STIP1	TUBA1B			ANXA4		BIN1
PLEC	PLEC	PAK2	ATP5F1B	TUBB	SRPK2	ACTR3B	HEATR1	PCYT2	RPS9	ACAT2	ACTR1A	NCAM1	ACSL4	DYNLL1	ABHD6	GSTP1	Adh1	CENPF	EEF1A1	ACLY	SEPTIN11	GABARAP	RER1	MARK2	Adh1	PARK7	YWHAZ	ABAT	ABCF2	ACO2	Capg	ACADSB	TUBA1C			ANXA5		C1QA
GSN	GSN	TBC1D10B	TOMM20	TUBB2A	COL4A1	ALDOA	GALK1	USP5	SLC3A2	PPIE	ADD1	ANK2	ACSL6		ACOT7	HSPA8	Adh5	CETN2	H2BC21	ACTR1A	SEC24C	GABARAPL1	VAPB	SHISA9	Adh5	LRRK2	ENO1	ABHD10	ACAT1	ACSL6	Clu	RPS6KA5	TUBB			ATP5F1B		CASP3
WDR1	WDR1	SNCB	HSPD1	TUBB2B	ITGB8	AMPD2	NOSIP	TPPP3	HSPD1	PPIF	AHCY	CHRM1	ACTN1		ACTB	MAPT	Alb	COPA	H4C1	ACTR3	EEF1B2	GABARAPL2	METTL2B	XPO7	Alb	PRKN	MAOB	ABHD14B	ACAT2	ACTA1	Ctss	OGA	UBB			CABP1		CD33
CBR1	CBR1	SQSTM1	HSPE1	TUBB3	EIF3E	ANK2	HMGCS1	MAP2	RPL10	GYS2	AHCYL1	CHRM4	ADAM23		ACTG2	MARCKS	Anxa2	COPB1	VIM	AIMP2	STAM	MAP1LC3B	VAPA	STMN1	Anxa2	PINK1	APP	ABLIM2	ACBD3	ACTA2	Ctsz	GGPS1	UBC			CCT2		CD36
PRDX5	PRDX5	UBC	COX4I1	TUBB4A	TARDBP	AP2S1	FKBP4	SNCB	RPL14	SPAG9	AKR1B1	TPD52	AGAP3		ADD3	PRDX1	Ap1b1	DARS1	H3-3A	AKAP5	OSBPL11	CRYAB	PELO	CNR1	Ap1b1	UCHL1	APBA1	ACAN	ACLY	ACTB	D2hgdh	ADCY2				CCT5		CD47
PDIA3	PDIA3	PLCB1	SLC25A5	TUBB4B	FUS	ARL6IP5	EIF4A3	PTPRN	RPL15	AGPAT4	ALDOA	NEDD8	AHSA1		AKR1A1	PRDX2	Ap2b1	DCAF7	MYH9	AMPH	EIF3C	VPS26B	MRPL11	PRR36	Ap2b1	UBB	APBA2	ACAT1	ACOT7	ACTBL2	Fga	LGI4				CKB		CLU
MAP2K1	MAP2K1	HERC1	SLC25A6	TUBB5	HNRNPA3	ARPC1A	NCAPH	CTNNB1	RPL18A	SCAMP2	ALDOC	SYN1	AKT2		AKR1B1	SEPTIN8	Arfgap1	DIAPH3	HSP90AB1	AP1S1	SEPTIN6	GSN	ALDOA	PKIA	Arfgap1	UBC	ANK2	ACAT2	ACP1	ACTC1	Flnc	USP11				ECHS1		DLG4
PRKCB	PRKCB	HECTD1	MFN2	KIF5A	MAP1B	ARPC5L	CPNE3	MBP	RPL28	SRP68	AMPH	GAK	ALDH4A1		ARL8A	SNCA	Arl2bp	DSG2	HSPA8	AP2B1	MARS	HDAC6	MORF4L2	DCUN1D3	Arl2bp	SQSTM1	APOD	ACLY	ACSL3	ACTG1	Ganc	OSTC				EEF2		GFAP
DCLK1	DCLK1	TP53BP1	DNM1L	KIF5B	MBP	ATP1A1	FARSA	SNCA	RPL3	STK38	ANK2	CAMLG	AMPH		ARPC2	STX1B	Arrb1	EHD4	HNRNPU	AP2M1	PGM2L1	RBX1	CCDC72	MARCKS	Arrb1	PSMA1	APOE	ACO1	ACTB	ACTN1	Gfap	NF1				EIF3E		INPP5D
AP2A1	AP2A1		VDAC1	KIF5C	NEFM	BPGM	YWHAE	RUFY3	RPL36	WARS1	ANXA6	RAB1A	ANK2		ARPC4	SV2A	Atg3	EIF4G3	ANXA2	ARPC4	NRBP2	SNCAIP	PSPC1	PAM	Atg3	PSMD2	EPB41L1	ACO2	ACTC1	ACTN2	Gpx3	TMED7				ENO1		ITGAM
AP2B1	AP2B1		VDAC2	KIF1A	MAPT	BPNT1	FAM50A	CTBP1	RPL6	COPZ1	AP2A1	GNB2	ANK3		ATAT1	SYNGR3	Atox1	FBF1	HNRNPA1	ARPC5	LOC100912815	DNAJB1	CCDC124	PGRMC1	Atox1	PSMC1	EPB41L2	ACOT13	ACTG1	ACTN4	H1-4	VGF				GLUD1		MAP1LC3B
COPA	COPA		TFAM	KIF1B	ADD1	BRK1	H2BC21	MAP2K1	RPL7A	HLA-B	AP2B1	GNAO1	ANKMY2		ATL1		Bcl2l13	GTPBP4	DHX9	ATP2B2	PFN2	DNAJB6	EDC3	RAP2A	Bcl2l13	HSPA8	EPB41L3	ACOT7	ACTL6A	ACTR2	H2-D1	CAB39				HMOX1		MAPT
CADPS	CADPS		SQSTM1	DYNC1H1	SPTBN1	C1orf95	HSPD1	DDAH1	ACAT1	PPP4R1	AP2M1	GRM5	ANXA1		ATP5F1A		Birc6	HOOK1	EEF1A2	ATP2B4	TNPO2	CYCS	ZC3H15	PTPRN	Birc6	HSPA1A	NAPB	ACP1	ACTN1	ACTR3	H2ac4	LYPLA2				HSPA1A		MBP
CLTC	CLTC		UBC	DYNC1I1		C20orf27	OR4A8	PRNP	ARL8B	MARK2	AQP1		ANXA11		ATP6V1E1		Blvra	IGF2R	NPM1	ATP5F1A	ARFGEF3	SOD2	EDC4	RIPOR2	Blvra	HSP90AA1	HSPG2	ACP2	ACTN4	ADD1	H2az1	PTRHD1				HSPA8		NCAM1
DCTN1	DCTN1		NEFM	DYNC1I2		CADM3	COPG2	RPS23	ACTN1	ARL6IP5	AQP4		AP3B1		BDH1		Bola2	IPO9	PRDX1	ATP5F1B	WDR37	MAPT	BRD8	ABI1	Bola2	HSPB1	CBR1	ACTA1	ACTR2	ADD2	H2bc7	WBP2				HSPA9		PTK2B
DNM1L	DNM1L		NEFL	DCTN1		CAMK2B	ME2	MAP6	SNCA	RABGEF1	ARF3		AP3B2		CAMKV		Brk1	JPT1	NCL	ATP6V0D1	TBC1D10B	NFKBIA	LGMN	SEPTIN3	Brk1	DNAJB1	CLTC	ACTB	ACTR3	AHCYL1	H4c1	YME1L1				HSPB1		SLC17A6
DYNC1H1	DYNC1H1		NEFH	DCTN2		CAMK4	SLC25A11	PFKP	AMPH	PRMT1	ARHGDIA		AP3D1		CBR1		Cad	LMBRD2	RPL6	ATP6V1D	CBL	MAPK3	DCP2	CYTH3	Cad	DNAJB6	CLU	ACTBL2	ADAR	AHCYL2	Hba	SEMA7A				HSPD1		SLC17A7
UBB	UBB		TUBA1A	DCTN6		CAPZB	TNPO1	NEFM	AP2B1	GOLPH3L	ATCAY		AP3M2		CDC42		Calb1	LTV1	G6PD	ATP6V1F	USP5	CDK5R1	SLC27A4	TENM3	Calb1	CRYAB	CNTN1	ACTG2	ADK	ALDH1L1	Hbb-b1	AIFM3				HSPH1		SLC32A1
UBA1	UBA1		TUBB	MYO5A		CBR3	BBLN	EPB41L1	NCEH1	GYS1	ATP1A1		APCS		CDK5		Calr	MATR3	RPS2	BANF1	ADSL		PRPS1	DNAJC5	Calr	SOD1	CFL1	ACTN1	ADSL	ALDH6A1	Hbb-b2	PSMA3				HYOU1		SLC6A2
RNF123	RNF123		MAP1B	MYO5B		CD59	STRBP	DOP1B	ATP5PB	CNNM3	ATP1A2		APOE		CLPTM1		Camk2d	MIB1	EEF1D	BASP1	ARIH1		DCP1A	CNTN3	Camk2d	SOD2	CFL2	ACTN2	ADSS2	ALDOA	Hpx	PSMA6				IDH3A		SLC6A3
CUL1	CUL1		MAP1A	MYH9		CISD1	PARK7	MAPK1	ATP5PO	ERBIN	ATP1A3		AQP1		COPG1		Camk2n1	NARF	FASN	BCAP31	DDX42		PFDN2	LRRC57	Camk2n1	PRDX1	CKB	ACTN4	AFDN	ALDOC	Hspb1	RAB3B				P4HB		SLC6A4
FBXO2	FBXO2		MAP2	MYH10		CPE	RANGAP1	MAP1B	PFKP	NUBP1	ATP1B1		AQP4		COPS3		Camk2n2	NASP	HINT1	BPIFB1	SHROOM2		EDF1	SNX7	Camk2n2	PRDX2	CRMP1	ACTR1A	AGL	ANK2	Ifit3	NT5C1A				PDIA3		SNAP25
UCHL1	UCHL1		KIF5A	MAP1A		CPNE6	CCDC137	CSRP1	ATP5MF-PTCD1	IPO8	ATP1B2		ARF3		COX4I1		Capns1	NCAPH	TPM4	C4A	NAPG		WDR47	MTMR12	Capns1	PRDX5	DPYSL2	ACTR1B	AGPS	ANK3	Irgm1	RANGAP1				PGAM2		TARDBP
OTUB1	OTUB1		DCTN1	MAP1B		CRIP2	DHX36	LASP1	HSPG2	PSME2	ATP2B1		ARHGAP1		CS		Cbr1	OSBPL8	NONO	C5	PRMT5		PDHB	LYSMD1	Cbr1	PRDX6	DPYSL3	ACTR2	AHNAK	ANXA6	Krt1	RAB12				PKM		TH
PSMD2	PSMD2		RAB3A	MAP1LC3B		DCTN1	TMED9	UCHL1	ADD2	PTCD3	ATP2B2		ARHGEF7		CSNK2A1		Cbr3	PGRMC1	DDX46	CABP1	DNAJC6		CHCHD1	RAB35	Cbr3	PARK2	DPYSL4	ACTR3	AHSA1	AP1B1	Krt16	CRMP1				PPA1		UBB
VPS35	VPS35		RAB5A	MAP2		DCTN4	NKRF	PRKCG	SLC25A12	NUDT16	ATP2B4		ARL8A		CTNNA2		Cdc42	PRDX6	EIF3G	CADM2	DCTN3		MAT2A	RALBP1	Cdc42	PRKCB	DPYSL5	ACYP2	ALDH3A2	AP2A1	Krt42	WDFY1				PRKAR2A
ATP6V1A	ATP6V1A		RAB7A	MAP6		DKK3	SEC23B	SLC12A5	CAMKV	LRRC40	ATP6V0A1		ARL8B		CTSD		Cdsn	PSMD8	CD2AP	CAMK2A	HNRNPLL			CNRIP1	Cdsn	MAP2K1	DCTN1	ADAM22	AMOT	AP2A2	Krt80	DBI				PSMB5
ACO2	ACO2		SV2A	MAPT		DPYSL4	LMNB1	SYNJ1	CTNNB1	GATB	ATP6V1A		ATCAY		CYFIP2		Ciao2a	RABEP1	EEF2	CAMK2G	SMARCC2			CAMK2A	Ciao2a	DCLK1	DCTN2	ADAM23	AMPD2	AP2B1	Rbmx	DNAJA1				PSMC2
GPI	GPI		SYT1	MAP4		DPYSL5	PRPS2	MYO5A	CISD1	MAPK12	ATP6V1B2		ATL1		CYP46A1		Clic4	RBBP7	TPR	CAMLG	HTATSF1			JPH1	Clic4	GAK	DCTN3	ADD1	AP1B1	AP2M1	Rigi	CAP2				PSMC5
GAPDH	GAPDH		SYN1	NEFL		DTD1	EHBP1	MAPT	SYNGR1	BPHL	ATP6V1E1		ATP1A1		DMXL2		Cntn4	RRM2	TAGLN2	CAP1	OSBP			PGBD5	Cntn4	CSNK2A1	DCTN5	ADD2	AP1G1	AP3B2	Rnf213	PSMB7				PSMC6
IMPDH2	IMPDH2		SYP	NEFM		DYNC1I1	RUVBL2	AKR1A1	CADM3	ANKHD1	ATP6V1G2		ATP1A2		DNM3		Cntn5	SART3	COPG2	CCT2	CPNE6			ARPP21	Cntn5	NEFL	DNM1	ADD3	AP1M1	AP3D1	Rpl35	MDH1				PSMD11
S100B	S100B		VAMP2	NEFH		EPB41L1	SNCA	THY1	CS	ANKRD17	ATP6V1H		ATP1A3		DPYSL3		Coa3	SNCA	PFN1	CCT3	FAM103A1			MBOAT7	Coa3	NEFM	DNM2	ADGRL3	AP2A1	ARF2	Rps15	ARRB1				PSMD13
DPYSL2	DPYSL2		STX1A	ACTB		EPHB6	LIPI	INA	SNAP91	TANC1	BASP1		ATP1B1		DPYSL4		Col27a1	TPD52	H2BC18	CCT4	PDCD5			RGS17	Col27a1	NEFH	DNM3	ADH5	AP2A2	ARF3	Rps18	PEX14				RCN3
GNA12	GNA12		SNAP25	ACTG1		FKBP1A	MCM3	HSPA1L	CLTC	TCF3	BCAN		ATP2A1		DYNC1H1		Cpne5	UBFD1	FLNB	CCT7	DDX17			PALM	Cpne5	TUBA1A	DYNC1H1	ADPRS	AP2M1	ARF5	Serpina3n	GNL1				RPSA
			EEA1	PLEC		GNAO1	ACOT7	BECN1	COL18A1	TUBAL3	CA2		ATP2A2		EEF1B		Cpne6	WDR44	IFI16	CDS2	MAPT			SYT17	Cpne6	TUBB4A	DYNLL1	AGAP3	AP2S1	ARPC2	Spock2	TARS1				SOD1
			APP	SPTAN1		GNB1	PM20D2	CALB2	C1QBP	DCAF8	CADM2		ATP2A3		EPS15L1		Cpsf1		SQSTM1	CEND1	UBAP2L			EPN1	Cpsf1	MAPT	DYNLL2	AGRN	AP3D1	ATP1A1	Stat1	RAC1				STIP1
			TARDBP	SPTBN1		GNB5	GMPPA	VAT1L	UQCRC1	WDFY1	CADM3		ATP2B1		HSPD1		Crbn		TOX4	CKAP4	SCAMP3			GNG2	Crbn	MAP1B	EEF1A1	AGT	AP3S1	ATP1A2	Stat2	RTN1				TH
			GFAP	GFAP		GNG7	ATP6V1B2	DNAJC6	UQCRC2	SERPINB9	CALM1		ATP2B2		MPST		Crip1		EIF5	CKB	CADPS			TMEM263	Crip1	MAP2	EEF1A2	AHCY	APMAP	ATP1A3	Tapbp	SAE1				TUBA1A
			VIM	VIM		GNL1	GRB2	GFAP	COX4I1	CASP1	CALM2		ATP2B3		NAPB		Crkl		VCP	CNP	HNRNPA2B1			TOM1L1	Crkl	MAP6	SLC1A2	AHCYL1	APRT	ATP1B1	Vgf	MAT2A				TUBB
			PLEC	TOMM20		GPI	RPS21	TUBB4A	COX6C	ZFP36L1	CCT2		ATP2B4		NARS1		Cstb		SND1	CRYAB	ERC1			NPTXR	Cstb	SPTAN1	FLNA	AHCYL2	ARCN1	ATP2A2	Vim	ATL3				TUFM
			CALM1	TOMM22		GPM6A	AGFG1	PGAM1	CYC1	EIF3F	CCT3		ATP4A		NSF		Dctn6		ACTC1	CTRC	NECAB2			CPNE5	Dctn6	SPTBN1	FLNC	AHNAK	ARF4	ATP2B1		DOCK3				UQCRC1
			RAB11A	TOMM40		GSS	ACAT1	VPS35	DNAJC5	TUBB4A	CCT4		ATP5F1A		PPP3R1		Dmac2l		HSP90AA1	DCX	PURB			NRSN1	Dmac2l	PLEC	GFAP	AHSA1	ARHGAP1	ATP2B2		FASN				VCP
			ALDOA	SLC25A5		HINT1	TMEM33	HINT1	SLC4A4	EML3	CCT5		ATP5F1C		RAB11A		Dsp		RPL19	DLAT	ACTR3B			SHF	Dsp	VIM	GSTM3	AHSG	ARHGDIA	ATP2B4		GDAP2				YWHAE
			GAPDH	SLC25A6		KIF5C	TXNL1	PPP3CB	EEF1G	CNPY2	CCT6A		ATP5MF		RAB14		Dstn		RPS3A	DLST	ABI2			NEGR1	Dstn	GFAP	GSTM5	AK1	ARL1	ATP5F1A		CKAP4				YWHAZ
			ENO2	ATP5F1A		L1CAM	TRMT1L	RAPGEF2	SH3GLB2	NUMA1	CCT7		ATP5PB		RAB1B		Eif1a		MSN	DNM1	DMXL2			SPATA2	Eif1a	ANK2	GNAI1	AK5	ARL8B	ATP5F1B		TFG
			PKM	ATP5F1B		LACTB	GLOD4	ACTN1	SLC1A3	NUP214	CCT8		ATP5PO		RAB2B		Eif1ax		DDX42	DNM2	UNC13A			DOC2A	Eif1ax	ANK3	GNAI2	AKAP12	ARMT1	ATP5PB		CP
			ATP6V1A	ATP5F1C		LPHN1	KMT2A		EXOC4	DIP2A	CD47		ATP6V0A1		RAB3C		Eif6		SERBP1	DPYSL2	SCAI			FNBP1L	Eif6	ACTB	GNB1	AKR1A1	ARPC1A	ATP5PO		NCALD
			ATP6V0C	ATP5MC1		MADD	CMBL		CAPZA2	GTF3C2	CFL1		ATP6V0C		RAB5A		Esd		LIMA1	DYNC1H1	CLTC			GNAZ	Esd	ACTG1	GNB2	AKR1B1	ARPC2	ATP6V0A1		HIF1AN
			LRRK2	ATP5PB		MAP2K1	PITPNB		FLOT1	NMT2	CLDN11		ATP6V1H		RPL10A		Fabp7		TMPO	DYNC1I2	SPTBN2			EFNB3	Fabp7	GSN	HSPA12A	AKR7A2	ARPC3	ATP6V1A		PREPL
			PRKN	COX4I1		MYH11	CYB5R3		FLOT2	PSMD14	CLTA		ATP8A1		RRAS2		Fam120b		CAP1	DYNC1LI2	MAP2			CPNE8	Fam120b	WDR1	HSP90AA1	ALAD	ARPC4	ATP6V1B2		GDAP1
			PARK7	COX5A		MYL6B	SAE1		FH	DECR1	CLTC		ATP9A		RUFY3		Fasn		EIF4G2	DYNLT3	DOS			FXYD6	Fasn	DCTN1	HSP90AB1	ALB	ASCC3	ATP6V1C1		PPP2CB
			UCHL1	COX5B		NAPG	SMN1		PGM2L1	DCTN1	CNDP2		BCAN		RUVBL2		Fcsk		HMGB3	EEF1A1	WDR41			LY6H	Fcsk	DYNC1H1	LMNA	ALCAM	ATG3	ATP6V1E1		HNRNPH2
			CTSD	NDUFA1		NCKAP1			GLUD1	MSRA	CNP		BCR		SCN2A		Fry		SAP30BP	EEF1B2	SPTBN1			ABLIM3	Fry	KIF5A	LAMA2	ALDH1A1	ATL3	ATP6V1H		GPR37L1
			LAMP3	NDUFA9		NCOA7			GRIA2	UFD1L	CNTN1		BRSK2		SEC31A		Fscn1		PSMD1	EHD3	WBP2			KRAS	Fscn1	KIF5B	LAMA5	ALDH1L1	ATP1A1	ATP8A1		KRT5
			PARK14	NDUFS1		NES			GLS	PDCL	CNTNAP1		C1QB		SLC25A12		Galk1		TBCB	EPB41L3	EIF3L			GABRA5	Galk1	MYO5A	LAMB2	ALDH2	ATP1B3	BIN1		PPCS
			ATP13A2	NDUFS3		NPTN			GLUL	ACAT1	CRMP1		C1QC		SLC25A4		Gstz1		RBM10	FAHD2A	STX12			LRSAM1	Gstz1	DNM1	LAMC1	ALDH4A1	ATP5MF	BSN		SCN4B
			GBA	NDUFV1		PACSIN1			GSTM2	MTR	CRYAB		C4BPA		SLC25A5		Gtf2a1		CCT8	FCGR3A	TLN1			EPB41L4B	Gtf2a1	DNM1L	MAP1A	ALDH5A1	ATP5MG	CADPS		COTL1
			PINK1	VDAC1		PARK7			HSPB1	MACF1	CRYM		CADPS		SNCA		H1-3		RARS1	GAD2	VPS35			ITFG1	H1-3	SYN1	MAP1B	ALDH6A1	ATP6V1A	CAMK2A		LUZP1
				VDAC2		PCDH10			CDC37	UBE2D1	CST3		CAMK2A		SPR		H1-5		PDLIM4	GDI1	TRIM3			SLC39A6	H1-5	SYP	MAPT	ALDH7A1	ATP6V1C1	CAMK2B		AMPD2
				VDAC3		PCMT1			IDH2	UBE2D2	CYFIP2		CAMK2B		SRRM2		H2bc7		EPB41L3	GFAP	CARS			PNMA6F	H2bc7	SYT1	MYH9	ALDH9A1	ATP6V1H	CAMK2D		HSD17B11
				HSPD1		PCSK2			MBOAT7	UBE2D3	CYRIB		CAMK2G		SRSF7		H4c1		CKAP4	GLUD1	ETL4			HRAS	H4c1	VAMP2	MYH10	ALDOA	ATXN10	CAMK2G		GFUS
				HSPE1		PDXP			MAP6	UBE2D4	DCTN2		CAMKK1		STIP1		Hacl1		RAI14	GNAI2	FMNL2			STX12	Hacl1	STX1A	MYH11	ALDOC	BAG6	CAND1		SYNPR
				SDHA		PFKFB2			SLC25A22	CYTH1	DDAH1		CAMKV		STX1B		Hdac11		RANBP2	GRN	IRGQ			CACNB3	Hdac11	STX1B	NCDN	AMBP	BANF1	CAP1		CYP4X1
				PARK7		PHYHIP			LETM1	GDAP1	DNM1		CAND1		SUCLA2		Hectd3		NMT1	GSTZ1	CDC5L			HECW2	Hectd3	SNAP25	NEFL	AMPH	BAX	CAPZB		AMPH
				PINK1		PKIA			MPC2	BUB3	DPYSL2		CAP2		SYN2		Hint2		THRAP3	HADHA	SH3GL2			FRRS1L	Hint2	RAB3A	NEFM	ANK2	BLVRA	CCT2		ERI3
				MFN1		PPP3CB			MYLK	MYD88	DPYSL3		CD9		TKT		Hint3		VCPIP1	HADHB	PPP1R9B			BASP1	Hint3	RAB5A	NEFH	ANK3	BOLA2B	CCT3		CAMK1G
				MFN2		PRKCE			NAXE	IDH3B	DPYSL5		CDC42		TMOD2		Hnmt		WWOX	HK1	RABEP1			HPCAL4	Hnmt	RAB7A	PPIA	ANXA1	BPNT1	CCT4		SLC17A6
				OPA1		PRNP			NDUFA10	HDAC6	DTD1		CDK4		TOMM70		Hnrnpll		USP7	HNRNPK	SH3GL1			SYN2	Hnrnpll	RAB8A	PRDX1	ANXA11	BRIX1	CCT5		DCLK2
				DNM1L		PSMA1			NDUFA13	NFKB2	DYNC1H1		CDK5		TPI1		Htt		ARHGAP1	HSD17B10	SMAD2			NUDT11	Htt	RAB11A	PGAM1	ANXA5	BROX	CCT7		RPS4X
				SQSTM1		PSMA5			NDUFB7	C3	EEF1A1		CISD1		TUBA1A		Huwe1		PLA2G4A	HSP90B1	HNRNPA1			SH3GL1	Huwe1	SV2A	PGAM2	ANXA6	BUB3	CCT8		CACNG3
				MAP1LC3A		PSMB4			NDUFV1	EFHD2	EFHD2		CLASP2		TUBA3D		Ints14		RPS20	HSPA5	EEF2			RAB23	Ints14	LAMP1	ATP2B1	ANXA7	BYSL	CFL1		CRELD1
				GABARAP		PSMB5			GAP43	PDXP	ENO1		CLDN11		TUBA4A		Ipo9		STAT1	HSPA9	ATP1A1			PTPRG	Ipo9	LAMP2	ATP2B2	AP2A1	BZW1	CKAP5		LCLAT1
				GABARAPL1		RAB6A			GPM6A	MYO1E	ENO2		CLTC		TUBB2A		Iqch		CALD1	HSPD1	CKB			USP43	Iqch	CTSD	ATP2B3	AP2A2	CA2	CKB		GRM2
				GABARAPL2		RABL6			SEPT3	MYO1F	EPB41L1		CLTCL1		TUBB3		Kif3b		GEMIN5	HYOU1	ATP1B1			STUM	Kif3b	CTSB	ATP2B4	AP2B1	CACYBP	CKMT1		TMED4
				LAMP1		RAPGEF4			NPTN	TUBB	EPB41L3		CLU		TUBB4B		Lsm6		DNAJB1	IGSF8	SYP			CNKSR2	Lsm6	ATP6V1A	PLEC	AP2M1	CAD	CLASP2		GPT2
				LAMP2		RIN1			SLC1A4	TUBB2A	EZR		CNP		TXNL1		Lzic		PLIN3	INA	CLTA			CELF4	Lzic	GAPDH	SCRN1	AP2S1	CAND1	CLTC		SH3GL1
				CTSD		ROCK2			NAP1L1	TUBB2B	FABP3		CNTNAP1		UBA1		Macroh2a1		CWC15	KRT75	SYN1			PACS1	Macroh2a1	GPI	SQSTM1	AP3B2	CANX	CNP		GPM6A
				CTSB		2016-09-11 00:00:00			PRDX5	TUBB4B	FSCN1		COL6A1		UBB		Mag		SF3B2	LETM1	PLCG1			GMFB	Mag	ACO2	ATP1A2	APCS	CAPN1	CNTN1		CDH10
				ATP6V0A1		SIRPA			PRXL2A	TUBA1C	FTH1		COL6A2		UBC		Mccc1		RPL24	MAP1B	PLCB1			NCAM1	Mccc1	ALDOA	SPTAN1	APEH	CAPN2	CNTNAP1		LRSAM1
				ATP6V0C		SLC2A13			ATP2B4	TUBA8	FTL		COL6A3		UBE2O		Mcrip1		PABPC1	MAP2	TXN			CXADR	Mcrip1	PKM	SPTBN2	APLP1	CAPZA1	CPNE6		CACNB1
				ATP6V1A		SLC4A3			PHB	TRIM56	GAP43		CRABP1		UCHL1		Mrpl50		PNN	MAP6	HSPA2			GSPT2	Mrpl50	ENO1	SPTBN1	APMAP	CAPZA2	CRMP1		ABHD16A
				RAB3A		SNCA			FAM49A	CTPS1	GAPDH		CRYAB		USP5		Mrps17		RUVBL1	ME3	DARS			NUMBL	Mrps17	ENO2	SYN1	APOA2	CAPZB	CS		CAMK2B
				RAB5A		SPON1			NIPSNAP1	PRKCD	GDA		CTNNA1		VDAC1		Mtpn		HCFC1	MRPL12	SPTAN1			PRICKLE2	Mtpn	SLC25A5	SYN2	APOD	CBR1	CTNNA2		PTPA
				RAB5B		STXBP1			RER1	NUDT16L1	GDI1		CTNNA2		VPS35		Mvk		EIF4G1	MT-CO1	GAD1			PPFIA2	Mvk	ATP5A1	SYNM	APOE	CBS	CYFIP1		RIDA
				RAB7A		SYP			STUM	RDH13	GDI2		DCLK1		VSNL1		Myo7a		PGRMC2	MTCH2	AP2A2			CD47	Myo7a	COX4I1	STX1A	APOH	CCAR1	CYFIP2		FKBP2
				RAB8A		TAGLN			PCMT1	CCT6A	GLUL		DCLK2		WDR47		Nap1l1		PDAP1	NAP1L1	PPP3CB			DIAPH2	Nap1l1	PRDX3	STX1B	APP	CCAR2	DARS1		CEP170
				RAB11A		TMEM120A			PDXP	TECPR1	GMFB		DES		WDR7		Nasp		SMAP	NCAM1	DNM1			FRMD4A	Nasp	TXN	SNCA	APPL1	CCNB1	DBN1		PGM2
				RAB11B		TMEM30A			PC	HUWE1	GNAI1		DGKB		CALM3		Nat8f2		SFPQ	NDUFV1	SYT1			LRFN2	Nat8f2	GLO1	SNCB	AQP1	CCT2	DCTN1		NDRG2
				SV2A		TMSB4X			PDHA1	TUBA1B	GNAO1		DMTN				Ndufa4		NUMA1	NEFH	COPB1			DPP10	Ndufa4	S100B	TLN1	AQP4	CCT3	DDB1		SLC35A4
				SV2B		TMX3			RAB2A	TUBA4A	GNAS		DMXL2				Nek9		ARCN1	NIPSNAP1	HPRT1			TENM2	Nek9	CALM1	TLN2	ARF3	CCT8	DDX5		SLC6A11
				SYP		UROS			RAB3A	TUBB3	GNB1		DNAJB2				Nhp2		ZYX	NTM	MIF			CADM1	Nhp2	CAMK2A	TNR	ARF4	CDC37	DHX9		RASGRP2
				SYN1		VAMP7			REEP1	ATP6V1A	GNG2		DNAJC6				Nras		CCAR2	NUFIP2	HSP90AB1			DENND1A	Nras	APP	PFKP	ARHGDIA	CDK4	DLAT		GNAI1
				SYN2		VPS29			RTN1	IRAK1	GNG3		DNM1				Nrdc		XAB2	OGDH	YWHAB			CAMK2D	Nrdc	PSEN1	UBA1	ARL6IP5	CEBPZ	DLD		MPP1
				SYT1		WASL			RTN4	KCNK1	GNG7		DNM1L				Nudt5		PES1	OMG	RAB8A			ELFN2	Nudt5	MAPK1	UBB	ARPC1A	CEP170	DLG2		SYT12
				VAMP2		WDR47			RYR2	FCHSD2	GOT1		DNM2				Ogt		BAZ2A	PADI2	RAB15			OPCML	Ogt	MAPK3	UCHL1	ARPC2	CEP97	DLG4		SLC25A20
				VAMP3		WFS1			SEPT5	RAB5A	GPI		DNM3				Pc		ZBTB33	PALM	SNCA			LASP1	Pc	GSK3B	VIM	ARPC3	CFAP20	DMXL2		TOMM34
				STX1A					SFXN1	HYOU1	GPM6A		DYNC1H1				Pcca		TRIR	PC	LDHB			SCN3B	Pcca	CDK5	VCL	ARPC4	CHERP	DNM1		SAFB
				STX1B					SFXN3	STAT1	GRHPR		EEF1A1				Pccb		EZR	PDHB	VCP			ATOX1	Pccb	APOE	PEA15	ARRB1	CHORDC1	DNM1L		JAKMIP2
				SNAP25					SNRPE	PYGB	GSN		EEF1A1P5				Pcmtd1		EIF4H	PDIA6	RPH3A			YKT6	Pcmtd1	CLU	TAS2R38	ARSA	CIP2A	DNM2		CIT
				EPS15					ATP1A2	BAG6	GSTP1		EEF1A2				Pcp2		RCC2	PEBP1	CALB2			GNB4	Pcp2	B2M	HNRNPA2B1	ASAH1	CISD2	DNM3		TCP11L1
				PARK14					SLC2A3		HAPLN2		EEF1G				Peg3		NUDC	PGRMC1	DPYSL2			ICAM5	Peg3	GNA12	ATP5F1C	ASPRV1	CKAP2	DPP6		RPL7A
				ATP13A2					SRI		HPCA		EHD3				Pfkp		SNRPA1	PHB1	TPI1			DCAF7	Pfkp	COPA	RPS27A	ASRGL1	CKAP4	DPYSL2		S100A12
				HSPA8					SPTAN1		HPRT1		EHD4				Pkig		TLN1	PHB2	ANP32A			VAMP2	Pkig	COPS6	YWHAH	ATL1	CKAP5	DPYSL3		LYNX1
				HSPA1A					HSPA9		HSP90AB1		EIF4A2				Plaat3		SMARCA5	PLD3	GDI1			C2CD4C	Plaat3	CLTC	CAMK2B	ATP1A1	CLASP2	DPYSL4		AKR1C3
				HSP90AA1					SDHB		HSPA1A		EPB41L1				Plekhb2		MAP4	PLP1	GDI2			PSD3	Plekhb2	AP2A1	INA	ATP1A2	CLIC1	DPYSL5		EXOC4
				HSP90AB1					SUCLA2		HSPA1B		EPB41L3				Polr2a		SIN3B	PRDX3	ST13			SCG2	Polr2a	AP2B1	GPI	ATP1A3	CLTC	DST		RABGAP1L
				CRYAB					OXCT1		HSPA2		EPHA4				Polr2i		PUF60	PRKACB	RAB4B			PTPRA	Polr2i	CADPS	CRYAB	ATP1B1	CLUH	DYNC1H1		HAPLN1
				DNAJB1					SYN1		HSPA5		EPPK1				Ppp6r2		CCNT1	PRKAR2A	PAICS			CMAS	Ppp6r2	EPS15	NSF	ATP1B2	CNOT1	EEF1A1		PCSK2
				DNAJB6					SYN2		HSPA8		ESYT1				Prdx6		CAPG	PRKCE	AP1B1			GPRIN1	Prdx6	VPS35	ATP5F1A	ATP1B3	COPA	EEF1A2		GLO1
				UBC					SV2A		IGHG3		ESYT2				Ptma		MVP	PROX1	CACNB1			SH3GL3	Ptma	VPS26B	PYGB	ATP2A2	COPB1	EEF2		CCT2
				UBA1					SV2B		IGSF8		FAM49A				Ptp4a2		EPB41L2	PSMA2	CACNB3			PLXNC1	Ptp4a2	LC3B	EPPK1	ATP2B1	COPB2	EHD1		FBXL16
				UBA52					SYP		KBTBD11		FAM49B				Ptrhd1		CLINT1	PTCD3	GNB1			NPY1R	Ptrhd1	MAP1LC3B	HSPA9	ATP2B2	COPG1	EHD3		GRIP1
				PSMA1					SYNPR		KPNB1		FARP1				Pygl		EFHD2	PYGM	GNB2			TMEM159	Pygl	GABARAP	A2M	ATP2B3	COPG2	EIF4A1		COG7
				PSMA2					SYT1		L1CAM		FBXO44				Qrfpr		AHSA1	RCN2	KIF5C			TMSB15B	Qrfpr	GABARAPL2	IGSF8	ATP2B4	COPS2	EIF4A2		PSMC6
				PSMB1					PRDX3		LANCL1		FCGBP				Rab31		EPRS1	RER1	CIRBP			GIT1	Rab31	ATG5	CRYM	ATP5F1A	COPS3	ENO1		CYP46A1
				PSMC1					TAGLN3		LDHA		FGA				Rab4a		S100A11	RPL22	SNAP25			RAN	Rab4a	ATG7		ATP5F1B	COPS6	ENO2		MCTS1
				PSMD2					TMEM106B		LDHB		FGB				Rab5a		TRIM25	RPL32	COPS2			KIAA1671	Rab5a	BECN1		ATP5F1C	COPZ1	ENO3		VWF
				UCHL1					TINAGL1		LGALS1		FGG				Rab6b		WDR36	RPL6	YWHAG			TECPR2	Rab6b	PARK14		ATP5F1D	CORO1C	EPB41L1		TBC1D4
				VCP					SIRPA		MAP1A		FKBP5				Rack1		HMGA1	RPLP0	PPP1CA			DCAF11	Rack1	ATP13A2		ATP5ME	CORO7	EPB41L2		AKAP8
				RPS2					ATP6V0A1		MAP1B		FLOT1				Ran		CSTF2T	RPLP1	PPP1CB			GPM6A	Ran	GBA		ATP5MF	COTL1	EPB41L3		CDH13
				RPS3					ATP6V1B2		MAP1LC3A		FLOT2				Ranbp6		ABCF2	RPLP2	YWHAE			PDXP	Ranbp6	LRP2		ATP5PB	COX4I1	EPRS1		ANXA4
				RPS6					ATP6V1D		MAP2		FSD1				Rcn2		RPA1	RPS3	VSNL1			REPS1	Rcn2	ALDH1A1		ATP5PD	CPNE3	ERC2		KRT2
				EIF4G1					ACADVL		MAP6		FYN				Rpl10a		LRRFIP1	RPS3A	MTPN			PRPS1	Rpl10a	HMOX1		ATP5PO	CPSF3	FASN		EIF4G2
				EEF1A1					VAMP2		MAPK1		GDAP1				Rps11		H3-7	RPS5	ATP6V1B2			ARHGAP21	Rps11	NFE2L2		ATP6V0A1	CSDE1	FH		YARS1
				EEF2					YWHAZ		MAPRE3		GDAP1L1				Rps12		AHNAK2	S100A14	RAB3C			SNAP29	Rps12	TARDBP		ATP6V0D1	CSK	FSCN1		MAP4K3
				SF3B1					ARPC2		MAPT		GIT1				Rps13		PSMD8	S100A16	AP2B1			MCTS1	Rps13	FUS		ATP6V1A	CSNK1A1	GAPDH		RYR2
				HNRNPK					CAP2		MARCKS		GNA11				Rps14		RBM39	SARS1	PAFAH1B1			GABRA2	Rps14	APOA1		ATP6V1B2	CSNK2A1	GDA		DCAKD
				GAPDH					ARF3		MBP		GNA13				Rps15a		SAMD9	SEC61A1	RAB3A			HOMER2	Rps15a	CTSL		ATP6V1C1	CSNK2A2	GDI1		ULK3
				ALDOA					ALDH2		MDH1		GNA14				Rps16		AFF4	SEPTIN2	CPLX1			RNF146	Rps16	CSTB		ATP6V1D	CSNK2B	GDI2		SAFB2
				PKM					ADD1		MSN		GNAI1				Rps18		DOCK7	SIRT2	PPP1CC			FKBP1A	Rps18	SERPINA3		ATP6V1E1	CTBP2	GFAP		TIMM50
				ENO1					NAPA		NAPA		GNAI2				Rps2		TWF1	SLC1A2	YWHAZ			GNAI2	Rps2	APCS		ATP6V1F	CTNND1	GLS		RTL8C
				ENO2					NPEPPS		NAPB		GNAL				Rps20		HIVEP1	SLC1A3	RPS10			NADK2	Rps20	NEDD4		ATP6V1G1	CTPS1	GLUD1		ASNS
				PGK1					ALS2CR12		NCAM1		GNAO1				Rps23		TXNRD1	SLC25A11	PPP3CA			C1QL3	Rps23	NEDD8		ATP6V1G2	CTTN	GLUL		BCAP31
				LDHA					ARG1		NCKAP1		GNAQ				Rps24		HNRNPF	SLC25A13	YWHAH			SYN1	Rps24	14-3-3		ATP6V1H	CUL3	GNAI1		A1BG
				LDHB					ATL1		NDRG2		GNAS				Rps28		CBX3	SLC25A22	TMOD2			RAB2A	Rps28	YWHAB		ATP8A1	CUL4B	GNAI2		HID1
				TPI1					ATP5F1A		NDUFA12		GNAZ				Rps3		STEEP1	SLC25A5	HSP90AA1			ARHGEF28	Rps3	YWHAE		AZGP1	CYB5R1	GNAO1		ATG101
				ACO2					ATP5F1B		NDUFS7		GNB2				Rps4x		CHORDC1	SLC25A6	CPLX2			IMPACT	Rps4x	YWHAG		BAG6	CYB5R3	GNAS		CAMKK1
				IDH3A					PFKM		NFASC		GNB4				Rps7		CKAP5	SNX6	CAND1			ATE1	Rps7	YWHAQ		BASP1	CYC1	GNB1		MRPS31
				SUCLA2					NAPB		NME1-NME2		HAPLN2				Rps9		NOP58	SPTAN1	UCHL1			MCUR1	Rps9	YWHAZ		BCAM	CYFIP1	GNB2		ASPH
				FH					CADPS		NME2		HAPLN3				Rtn4		PDLIM5	SRP54	AMPD2			TMEFF2	Rtn4	CDC42		BCAN	CYP51A1	GOT1		TTYH1
				MDH2					CANX		NPEPPS		HSP90AA1				Serpina1d		LIMCH1	STIM1	SNAP91			TUFT1	Serpina1d	RAC1		BCL2L13	CYRIB	GOT2		AKR7A3
				TKT					GPM6B		NPTN		HSP90AA2P				Sesn2		H2AZ1	STOML2	BASP1			PRKAR1B	Sesn2	RHOA		BDH2	DAD1	GPD2		CTSA
									GPS1		NRCAM		HSP90AA4P				Sh3bgrl2		TJP2	STX1A	ADD2			MVB12B	Sh3bgrl2	CTSF		BIN1	DARS1	GPI		KCTD8
									CAND1		NRGN		HSP90AB1				Sil1		NME2	STXBP1	ATP6V0A1			CAMKV	Sil1	PSMB1		BLVRA	DCTN1	GPRIN1		RHOT2
									CSTA		NSF		HSPA12A				Snu13		VAMP1	SV2A	FUBP1			GOLM1	Snu13	RNF123		BLVRB	DCUN1D5	GRIA1		ASRGL1
									DNM1L		OTUB1		HSPA12B				Spg11		KHSRP	SV2B	SMS			TNFRSF10B	Spg11	HDAC6		BPIFA1	DDB1	GRIA2		NEK9
									HSP90B1		PACSIN1		HSPB1				Supt4h1a		STIP1	SYN1	HNRNPDL			SLITRK1	Supt4h1a	TRIM32		BPIFB1	DDOST	GSTM1		PLAA
									EPHX1		PALM		HTRA1				Syt6		PTMA	SYT1	MAGI1			PLCXD3	Syt6	HSPA5		BRK1	DDX18	GSTM5		ANKRD29
									CAPZB		PARK7		IGSF8				Tagln2		DLG1	TCP1	HNRNPR			PNMA1	Tagln2	HSPA9		BSG	DDX19A	H4-FAMILY		ARVCF
									FBXO2		PCMT1		IPO5				Tbc1d13		STMN1	THY1	PHYHIP			N4BP1	Tbc1d13	P4HB		BSN	DDX20	HK1		GRM5
									ALDOA		PCSK1N		IQSEC1				Tecpr1		MFAP1	TIMM50	WASF1			PACSIN1	Tecpr1	PDIA3		C11orf54	DDX39A	HNRNPA1		ATP5F1EP2
									IGSF8		PEBP1		KCNA3				Tsr2		ATXN2L	TMEM33	CAPRIN1			UBE2Z	Tsr2	ERO1A		C1QB	DDX39B	HNRNPA2B1		CBR3
									KRT14		PFKM		KCNAB2				Ttr		PDLIM1	TMOD2	SH3GLB2			SLC25A21	Ttr	GCLC		C1QBP	DDX47	HNRNPA3		CHRM3
									KRT16		PFN1		KIF1A				Txn		GSDME	TNR	TIA1			CPNE6	Txn	HMOX2		C1QC	DDX5	HNRNPK
									KRT5		PFN2		KIF1B				Ube2g1		DIDO1	TOMM20	RNMT			RRAS2	Ube2g1	CAT		C3	DDX50	HNRNPM
									KRT6A		PGAM1		KIF2A				Ufc1		NCK2	TPP1	UBA1			PCDH1	Ufc1	TPI1		C4A	DDX6	HNRNPU
									KRT71		PGK1		KPNB1				Ugt2b17		ANKRD17	TPPP	RAB35			MARK3	Ugt2b17	LDHA		C5	DHCR24	HPCA
									KRT78		PHGDH		KRT12				Zfhx3		CACYBP	TRAP1	PPP2R1A			PDAP1	Zfhx3	LDHB		C7	DHCR7	HPCAL1
									CRYM		PKM		KRT13				Zzef1		RP9	TRIM21	MAPRE3			RHOA	Zzef1	PGK1		C9	DHRS7	HPCAL4
									LDHA		PLCB1		KRT4				A2m		GTF2F2	TUBA4A	SYNJ1			ME1	A2m	PGAM1		CA1	DHX15	HSP90AA1
									ALDH6A1		PLP1		KRT7				Aak1		CSDE1	TUBB3	CRMP1			CAMK1	Aak1	TUBB		CA2	DHX9	HSP90AB1
									IMMT		PMP2		KRT71				Abhd10		BTF3	TUBB4A	DPYSL3			SHISA4	Abhd10	TUBB4B		CACNA2D1	DIS3	HSP90B1
									MAPK1		PPIA		KRT73				Abi1		LRBA	TUFM	PRMT1			TSTD1	Abi1	DJ1		CADM2	DNAAF5	HSPA12A
									DDAH1		PPP2R1A		KRT74				Abi2		YWHAB	UQCRC2	SYN2			PNMA8A	Abi2	MAOA		CADM3	DNM1L	HSPA2
									CYB5R3		PPP3CA		KRT78				Ablim1		ARPC2	UQCRQ	SV2B			ARHGDIA	Ablim1	MAOB		CADM4	DOCK7	HSPA4
									NDUFS1		PRDX1		KRT84				Ablim2		EIF4B	VAPB	TPM3			MME	Ablim2	TH		CADPS	DRG1	HSPA4L
									NCKAP1		PRDX2		KRT86				Abraxas2		BOD1L1	VDAC1	SNCB			NAA38	Abraxas2	DDC		CALB2	DRG2	HSPA5
									PPIB		PRDX6		LGI3				Abtb3		MAPRE2	VPS45	RAB3B			CRYZL1	Abtb3	SLC18A2		CALM1	DYNC1H1	HSPA8
									PGM1		PRNP		MADD				Aco2		HSPA1B	VPS53	GIT2			RCN2	Aco2	DRD2		CALML3	DYNC1LI1	HSPA9
									PGK1		PRRT2		MAP2K1				Acot9		RBM26	WDR61	CTTN			SGTA	Acot9	SLC6A3		CALML5	ECPAS	HSPD1
									ATP8A1		PTPN11		MAP2K2				Acp6		CORO1C	YWHAB	MAPRE1			PALM2	Acp6			CALR	EDC3	HSPG2
									PAFAH1B2		PTPRZ1		MAP2K4				Actg1		TANC1	YWHAG	CCT5			CCDC90B	Actg1			CAMK2A	EDC4	HSPH1
									P4HB		PYGB		MAPK1				Actl6b		VAPB		LANCL2			SAMD12	Actl6b			CAMK2B	EEF1A2	ICAM5
									PACSIN1		QDPR		MAPK10				Actn1		CCNK		EEF1D			SERINC3	Actn1			CAMK2D	EEF1B2	IDH3A
									PPME1		RAB10		MAPK3				Actn2		BAZ1B		SAE1			VPS28	Actn2			CAMK2G	EEF1G	IMMT
									TGM3		RAB11A		MAPK8				Actn4		SEPTIN9		G3BP2			PLEKHA5	Actn4			CAMKV	EEF2	INA
									PKM		RAB1A		MAPRE2				Acyp2		NAA10		SH3GLB1			UMAD1	Acyp2			CAND1	EFTUD2	ITPR1
									RAB14		RAB2A		MAPRE3				Adam23		RRBP1		DCTN2			ZNF667	Adam23			CANX	EIF2A	KIF5C
									ESD		RAB3A		MAPT				Adissp		SCML2		CACYBP			TMIE	Adissp			CAP1	EIF2B1	KPNB1
									PPP2R1A		RAB5C		MGLL				Adprs		PNISR		EIF3D			YWHAG	Adprs			CAP2	EIF2B5	KRT5
									PTPA		RAB6B		MGST3				Adss2		UBAP2L		PPID			TMEM150C	Adss2			CAPG	EIF3D	KRT7
									PPP3CA		RAB7A		MPP1				Aftph		SIPA1L2		ANXA7			RAP1GAP2	Aftph			CAPN1	EIF3E	KRT73
									SERPINB12		RAC1		MTCH1				Agap3		ALG13		NDRG1			SLC27A2	Agap3			CAPN2	EIF3F	KRT85
									SLC8A2		RALA		MTHFD1				Agfg1		CUL4B		LOC100359593			GDA	Agfg1			CAPNS1	EIF3G	LAMB2
									SPTBN1		RAN		MYADM				Ak3		UTRN		RAC1			UBQLN2	Ak3			CAPNS2	EIF3I	LDHA
									STIP1		RAP1A		MYO5A				Akap12		TPM3		ZC3H15			GLUD1	Akap12			CAPS	EIF3K	LDHB
									ALDH5A1		RHOA		NAPA				Akap2		ZFR		MAP1LC3A			DPCD	Akap2			CAPZA1	EIF3L	LMNA
									SYNGR3		RTN1		NAPB				Akr1e2		RNF213		DYNLL2			KBTBD6	Akr1e2			CAPZA2	EIF3M	LRP1
									SYNJ1		SCRN1		NCAN				Akr7a2		MPRIP		LPPR3			STMN4	Akr7a2			CAPZB	EIF4B	LRPPRC
									CCT4		SEPTIN11		NCDN				Akt1s1		RABL3		SYNCRIP			ATAT1	Akt1s1			CARD18	EIF4E	MACF1
									CCT5		SEPTIN3		NCKIPSD				Akt3		SART3		XPO1			PROKR2	Akt3			CARNS1	EIF4G1	MAP1A
									CCT3		SEPTIN5		NDRG4				Alad		TJP1		ERC2			SLC16A2	Alad			CARS1	EIF4G2	MAP1B
									TUBA8		SEPTIN7		NDUFA9				Aldh18a1		S100A6		PPP4R1			EMD	Aldh18a1			CASKIN1	EIF5	MAP2
									USP5		SEPTIN8		NNT				Aldh1l1		ESF1		MGEA5			COPS9	Aldh1l1			CAT	ELAC2	MAP2K1
									UCHL1		SEPTIN9		NSF				Ampd2		PPP1R37		LASP1			LURAP1	Ampd2			CBR1	ELOC	MAP6
									ATP6V1A		SH3GL2		OLA1				Ampd3		EIF4E		KHSRP			OSBP	Ampd3			CBR3	ELP1	MAPK1
									ATP6V1E1		SIRPA		OPA1				Anapc1		DNMBP		PABPC1			RABGAP1L	Anapc1			CCT2	EMC1	MAPK3
									NSF		SIRT2		OTUB1				Ank2.1		ZMYND8		ILF3			FAM241B	Ank2.1			CCT3	EML4	MAPT
									AZGP1		SLC1A2		PACS1				Ank3		DPYSL4		GDA			ACBD6	Ank3			CCT4	EPHX1	MATR3
									SLC17A7		SLC1A3		PDCD6IP				Anks1b		PLS3		HNRNPAB			MRTFA	Anks1b			CCT5	ERCC6L	MBP
											SLC9A3R1		PDE1B				Ap1m1		LASP1		ACTN4			PTPRZ1	Ap1m1			CCT6A	ESYT1	MDH1
											SNAP25		PDGFRB				Ap1s1		TAF7		ABI1			ATP4B	Ap1s1			CCT7	ETF1	MDH2
											SNAP91		PDPK1				Ap2s1		RBM33		CTNNB1			RGMB	Ap2s1			CCT8	EXOSC10	MOG
											SNCA		PDXK				Apba1		HGS		RAB6A			FAM13C	Apba1			CD109	EXOSC3	MYH10
											SNCB		PFKM				Apc		GAPVD1		PACSIN1			GPR151	Apc			CD163	EXOSC7	MYH11
											SNCG		PFKP				Apeh		SAFB		ACTN1			MARCHF1	Apeh			CD200	EXOSC9	MYH14
											SPTAN1		PGRMC1				Appl1		EEF1B2		GIT1			CCKBR	Appl1			CD44	EZR	MYH9
											SPTBN1		PHYHIP				Arhgdia		SH3PXD2B		NDRG4			NPY2R	Arhgdia			CD47	FAF2	MYO18A
											SPTBN2		PICALM				Arih1		TCOF1					OSBPL10	Arih1			CD59	FAM120A	MYO5A
											STMN1		PIN1				Arpc1a		PPME1					RNF11	Arpc1a			CD81	FANCI	NAPB
											STX1A		PIP4K2C				Arpc3		ADNP					SOWAHA	Arpc3			CDA	FARSA	NBEA
											STX1B		PIP5K1C				Arpc4		MTDH					SORBS2	Arpc4			CDC37	FASN	NCALD
											STXBP1		PLCB1				Arpc5		MYO1B					GNG4	Arpc5			CDC42	FBL	NCAM1
											SV2A		PLEKHB1				Arpc5l		TAF1					METTL26	Arpc5l			CDH13	FERMT2	NCDN
											SV2B		PLP1				Arr3		LBR					STAMBPL1	Arr3			CDH2	FKBP8	NCKAP1
											SYN1		PLXNA1				Arrb2		PFKP					TMSB10	Arrb2			CDS2	FLII	NDRG2
											SYN2		PLXNA4				As3mt		BET1					BAIAP3	As3mt			CDSN	FLNA	NDUFA9
											SYNGR1		PPP2R1A				Aspa		RANBP3					MYO18B	Aspa			CEND1	GAPVD1	NDUFS1
											SYNGR3		PPP2R1B				Aspscr1		STAT3					LZTFL1	Aspscr1			CFAP47	GCN1	NDUFS2
											SYNJ1		PPP2R2B				Atg4c		NUCKS1					ACAP2	Atg4c			CFH	GDI1	NDUFV1
											SYP		PPP2R5D				Atp5if1		TFE3					JMY	Atp5if1			CFL1	GDI2	NEFH
											SYT1		PPP3CA				Atp6v0c		UNC45A					ABL2	Atp6v0c			CFL2	GEMIN4	NEFL
											TAGLN3		PPP3CB				Atp6v1g2		PAICS					ZFYVE26	Atp6v1g2			CHI3L1	GEMIN5	NEFM
											TALDO1		PPP3CC				Aven		ZMAT2					EHBP1	Aven			CHL1	GET4	NFASC
											TCP1		PRELP				Babam2		NAP1L4					TSG101	Babam2			CHMP4B	GFPT1	NPEPPS
											TF		PRKACA				Bag1		SNX1					VPS37B	Bag1			CKB	GLO1	NSF
											TKT		PRKACB				Bag3		SHC1					PAK5	Bag3			CKM	GMPPB	OGDH
											TMSB4X		PRKAR2A				Bag4		BCLAF1					ARMC10	Bag4			CKMT1B	GMPS	OPA1
											TNC		PRKAR2B				Bag5		ANKS1A					TOM1L2	Bag5			CLASP2	GNA11	OXCT1
											TNR		PRKCA				Bbs1		MIA					TSC1	Bbs1			CLEC3B	GNAS	OXR1
											TPI1		PRKCB				Bbs7		VAPA					RGS20	Bbs7			CLIC1	GNB2	PACSIN1
											TPM2		PRPH				Bcas3		PRPF3					MRAS	Bcas3			CLIC4	GNE	PC
											TPM3		PTGDS				Becn1		CHD7					NTM	Becn1			CLIP2	GNPDA1	PCLO
											TPM4		PTPRN2				Bend6		CEP170					FAT3	Bend6			CLSTN1	GOT1	PDE2A
											TPPP		PTPRS				Bex2		NUFIP2					TBC1D17	Bex2			CLTA	GPI	PDHA1
											TPPP3		PURA				Bles03		RAB11FIP5					ZNRF2	Bles03			CLTB	GPS1	PDHB
											TUBA1B		RAB31				Bola1		NUDT5					NYAP1	Bola1			CLTC	GRHPR	PDIA3
											TUBB		RAB3C				Brcc3		CNN2					RASGEF1A	Brcc3			CLU	GSPT1	PFKL
											TUBB2A		RAP1GDS1				Bsn		LMO7						Bsn			CMAS	GSTZ1	PFKM
											TUBB3		RAP2A				Btbd8		NELFE						Btbd8			CMPK1	GTF2I	PFKP
											TUBB4A		RAP2B				Btf3l4		BAG3						Btf3l4			CNDP1	GTF3C1	PGAM1
											TUBB4B		RAP2C				Bub3		TRIM56						Bub3			CNDP2	GTF3C3	PGK1
											UBA1		RAPGEF2				C9orf72		KIF20B						C9orf72			CNP	GYS1	PGM2L1
											UBB		REEP5				Ca2		PSPC1						Ca2			CNPY2	HACD3	PI4KA
											UBE2N		RFTN1				Ca8		ACIN1						Ca8			CNRIP1	HARS1	PKM
											UBE2V2		RGS7BP				Cacybp		TEAD1						Cacybp			CNTN1	HAT1	PLCB1
											UCHL1		RPS10				Calcoco1		VMA12						Calcoco1			CNTN2	HCFC1	PLEC
											VAMP2		RPS27A				Caprin1		GATAD2B						Caprin1			CNTN4	HDAC2	PLP1
											VAT1		RPS6KA2				Capza1		PDLIM7						Capza1			CNTN5	HEATR1	PLXNA4
											VCAN		RTN1				Capza2		KRT18						Capza2			CNTNAP1	HEATR3	PPFIA3
											VCP		RTN3				Capzb		KMT2B						Capzb			CNTNAP2	HECTD1	PPIA
											VSNL1		RTN4				Capzb.1		SART1						Capzb.1			COL1A1	HK2	PPP2R1A
											VTN		RUFY2				Carm1		EPB41						Carm1			COL1A2	HM13	PPP3CA
											WBP2		RUFY3				Cask		JMJD1C						Cask			COL25A1	HMMR	PRKCB
											YWHAB		SBF1				Cast		PRRC2C						Cast			COL4A2	HNRNPA0	PRKCG
											YWHAE		SEC22B				Catsperd		LARP1						Catsperd			COL6A1	HNRNPDL	PTK2B
											YWHAG		SERPINA3				Cbln1		CACTIN						Cbln1			COMT	HNRNPK	PTPRS
											YWHAH		SETD3				Cbx1		NHLRC2						Cbx1			COPB2	HNRNPM	PYGB
											YWHAZ		SFN				Cbx3		BET1L						Cbx3			COPS3	HNRNPU	PYGM
													SH3GL2				Ccdc50		ZC3H7A						Ccdc50			COPS4	HNRNPUL1	RAB1A
													SH3GL3				Ccdc6		MACF1						Ccdc6			COPS7A	HSP90AA1	RAB1B
													SIRT2				Ccdc88a		SF3A1						Ccdc88a			CORO1A	HSP90AB1	RAB3A
													SLC12A5				Ccdc93		NUP214						Ccdc93			CORO1B	HSP90B1	RAB3B
													SLC12A7				Cct2		DHX36						Cct2			CORO1C	HSPA4L	RAB3C
													SLC1A2				Cct4		DBNL						Cct4			COTL1	HSPBP1	RAB3D
													SLC25A11				Cct5		PPP1R10						Cct5			COX4I1	HSPH1	RAB7A
													SLC25A12				Cct8		ARHGAP35						Cct8			COX5A	IDE	ROCK2
													SLC25A13				Ccz1		SH3GL1						Ccz1			COX5B	IDI1	RPS27A
													SLC25A22				Cdc23		YKT6						Cdc23			COX6B1	ILF2	RTN1
													SLC25A3				Cdc37		CDV3						Cdc37			COX7A2	ILKAP	RTN3
													SLC25A4				Cdc42ep4		GAK						Cdc42ep4			CPA4	IPO11	RTN4
													SLC25A5				Cdkn1b		MAGED1						Cdkn1b			CPE	IPO5	RYR2
													SLC25A6				Cfap36		GNL2						Cfap36			CPLX2	IPO7	SBF1
													SLC27A4				Chga		TPX2						Chga			CPM	IPO8	SDHA
													SLC2A3				Chm		SH3D19						Chm			CPNE5	IPO9	SEPTIN11
													SLC9A1				Chordc1		PRRC2A						Chordc1			CPNE6	IRS4	SEPTIN5
													SNAP91				Cirbp		STBD1						Cirbp			CPPED1	KCTD12	SEPTIN6
													SNRNP70				Ckb		DAP						Ckb			CPQ	KHDRBS1	SEPTIN7
													SNTA1				Ckmt1		REPS1						Ckmt1			CPS1	KHSRP	SEPTIN8
													SNX3				Clip1		C1ORF198						Clip1			CRIP2	KIF5B	SH3GL2
													SQSTM1				Clip2		MAP1A						Clip2			CRKL	KIFBP	SHANK2
													SRC				Cmas		AAK1						Cmas			CRMP1	KPNA1	SLC12A5
													STOM				Cmpk2		PLEKHA1						Cmpk2			CRYAB	KPNA2	SLC1A2
													STXBP1				Cndp2		CCZ1B						Cndp2			CRYL1	KPNA3	SLC1A3
													STXBP5				Cnot7		SP100						Cnot7			CRYM	KPNB1	SLC25A12
													SYN1				Coa7		PCNP						Coa7			CRYZ	LAP3	SLC25A3
													SYN2				Col1a1		CSRP1						Col1a1			CS	LARP1	SLC25A4
													SYN3				Commd1		NOL11						Commd1			CSNK2A1	LDHA	SLC25A5
													TBC1D10B				Commd10		PUS7						Commd10			CSRP1	LMAN1	SNAP25
													TBC1D9B				Commd2		NCOR2						Commd2			CST3	LRRC40	SNAP91
													TMEM30A				Coprs		ZNF93						Coprs			CST4	LRRC59	SPTAN1
													TNR				Cops4		DSG2						Cops4			CST6	MAD2L1	SPTB
													TOMM70				Cops5		ZC3HC1						Cops5			CSTA	MAGED2	SPTBN1
													TPP1				Cops7a		SAP130						Cops7a			CSTB	MAGOHB	SRCIN1
													TPRG1L				Coro1b		USP15						Coro1b			CTBP1	MAP1B	STIP1
													TRIM2				Coro1c		SLTM						Coro1c			CTNNA2	MAP2K1	STX1A
													TUBA1A				Cpe		SNX4						Cpe			CTNNB1	MAP4	STX1B
													TUBA1B				Cpped1		UBE2M						Cpped1			CTNND2	MAPK1	STXBP1
													TUBA1C				Crat		DDX10						Crat			CTSA	MAPK3	SUCLA2
													TUBA3C				Crip2		PPIP5K2						Crip2			CTSB	MAPT	SYN1
													TUBA3E				Crmp1		IGF2R						Crmp1			CTSC	MAT2A	SYN2
													TUBA4A				Crocc		OSBPL8						Crocc			CTSD	MAVS	SYNE1
													TUBA8				Cryz		CHMP5						Cryz			CTSG	MCM5	SYNGAP1
													TUBAL3				Cryzl1		RAB3GAP1						Cryzl1			CTSV	MCMBP	SYNJ1
													TUBB				Csnk1a1		PALM2AKAP2						Csnk1a1			CTTN	MCTS1	SYT1
													TUBB1				Csrp1		FKBP3						Csrp1			CUTA	MDN1	TCP1
													TUBB2A				Cstf2t		THOC2						Cstf2t			CYB5R3	MGST3	TKT
													TUBB2B				Ctnnd1		ENAH						Ctnnd1			CYC1	MIF	TLN1
													TUBB3				Ctps2		MAP1B						Ctps2			CYCS	MKI67	TLN2
													TUBB4A				Ctsa		UFD1						Ctsa			CYFIP1	MLEC	TNR
													TUBB4B				Cttnbp2		SYNPO2L						Cttnbp2			CYFIP2	MOB1A	TOMM70
													TUBB6				Cul1		RANBP1						Cul1			CYRIA	MOGS	TPI1
													TUBB8				Cul3		DLGAP4						Cul3			CYRIB	MORF4L1	TPP2
													UBB				Cul5		GSN						Cul5			DBI	MORF4L2	TUBA1A
													USP5				Cuta		CEP152						Cuta			DBN1	MPI	TUBA1B
													VAMP1				Cyfip1		EHBP1						Cyfip1			DBNL	MRE11	TUBA1C
													VDAC1				Cyfip2		FER						Cyfip2			DCD	MRI1	TUBA3A
													VDAC2				Cyth1		NSFL1C						Cyth1			DCLK1	MTA2	TUBA3B
													VDAC3				D6Wsu163e		RANGAP1						D6Wsu163e			DCTN1	MTCH2	TUBA4A
													VIM				Dbnl		EIF4G3						Dbnl			DCTN2	MTREX	TUBA8
													VTA1				Dcaf7		CCDC124						Dcaf7			DCTN4	MTX1	TUBB1
													WASF1				Dctn2		GSPT2						Dctn2			DCXR	MYBBP1A	TUBB2A
													WDR37				Dctn3		IWS1						Dctn3			DDAH1	MYG1	TUBB2B
													WDR47				Dctn4		RLF						Dctn4			DDAH2	MYH9	TUBB3
													WDR7				Dctn5		TMA7						Dctn5			DDB1	MYO1B	TUBB4A
													YES1				Dcun1d1		KIF15						Dcun1d1			DDOST	MYO1C	TUBB4B
													YWHAG				Ddah2		NCAPG						Ddah2			DDT	MYO6	TUBB5
													YWHAH				Ddb1		PPP1R18						Ddb1			DDX17	NAA25	TUBB6
																	Ddi2		PIP4K2C						Ddi2			DDX39B	NAA50	TUFM
																	Denr		CCDC47						Denr			DDX3X	NAE1	UBA1
																	Dffa		SRP72						Dffa			DDX6	NAMPT	UBR4
																	Dhdh		RUFY1						Dhdh			DECR1	NAP1L1	UCHL1
																	Dhrs4		RBM17						Dhrs4			DEFA3	NAXE	UQCRC1
																	Dhx15		LSM12						Dhx15			DES	NCAPD2	UQCRC2
																	Dhx9		SRRM2						Dhx9			DHX15	NCAPG	USP5
																	Diaph1		CCDC50						Diaph1			DHX9	NCBP1	USP9X
																	Dip2b		ZRANB2						Dip2b			DIP2B	NCKAP1	VCL
																	Dkc1		SPTAN1						Dkc1			DKK3	NCLN	VCP
																	Dlgap2		EMD						Dlgap2			DLAT	NDUFA11	VDAC1
																	Dmd		SUGP1						Dmd			DLD	NDUFA9	VDAC2
																	Dmtn		ATF7IP						Dmtn			DLG2	NDUFB11	VIM
																	Dnajc6		ERC1						Dnajc6			DLG4	NDUFS3	VPS13C
																	Dock10		PAK2						Dock10			DLST	NELFCD	VPS35
																	Dock3		EGLN1						Dock3			DMBT1	NHLRC2	VSNL1
																	Dock9		HERC4						Dock9			DMKN	NIP7	WDR1
																	Dpp9		INPP5F						Dpp9			DMTN	NIPSNAP1	WDR7
																	Dpysl2		ESYT1						Dpysl2			DNAJA1	NME2	YWHAB
																	Dpysl3		DNAJC8						Dpysl3			DNAJA2	NMT1	YWHAE
																	Dpysl5		NKAPD1						Dpysl5			DNAJB2	NOC2L	YWHAG
																	Drg1		MTA1						Drg1			DNAJC6	NOC3L	YWHAH
																	Dst		FAM107B						Dst			DNASE1L2	NOC4L	YWHAQ
																	Echdc1		SLAIN2						Echdc1			DNM1	NOL11	YWHAZ
																	Eea1		NCAPH						Eea1			DNM1L	NOP14
																	Eef1d		U2SURP						Eef1d			DNPH1	NOP2
																	Eef1d.1		LSM14A						Eef1d.1			DPP10	NPEPPS
																	Eftud2		MAP4K4						Eftud2			DPP3	NSDHL
																	Ehbp1		SON						Ehbp1			DPP6	NSUN2
																	Eif1		PTPN12						Eif1			DPY30	NUDC
																	Eif2b2		DCTN2						Eif2b2			DPYSL2	NUDT21
																	Eif2b5		ZC3H4						Eif2b5			DPYSL3	NUDT5
																	Eif2s2		PAK4						Eif2s2			DPYSL4	NUP107
																	Eif3i		PTPN1						Eif3i			DPYSL5	NUP133
																	Eif4b		CSTF2						Eif4b			DSC1	NUP155
																	Eif4h		ZC3H18						Eif4h			DST	NUP160
																	Eipr1		ARFIP1						Eipr1			DSTN	NUP210
																	Elp4		EHBP1L1						Elp4			DTD1	NUP85
																	Elp5		AFDN						Elp5			DYNC1H1	NUP93
																	Elp6		SPEN						Elp6			DYNC1I1	NUP98
																	Eml1		SDCBP						Eml1			DYNC1LI1	NXF1
																	Eml2		ALMS1						Eml2			DYNLL2	OGA
																	Eml4		AGFG1						Eml4			DYNLRB1	ORC3
																	Eno1		ANLN						Eno1			ECH1	OSBP
																	Eno2		CLIP1						Eno2			ECHS1	OSBPL8
																	Eps15		JPT2						Eps15			ECM1	OSGEP
																	Eps15l1		UBE2O						Eps15l1			EEA1	OTUB1
																	Eps8l2		TNKS1BP1						Eps8l2			EEF1A1	P4HB
																	Erc1		WBP11						Erc1			EEF1A2	PABPC1
																	Erc2		PABPN1						Erc2			EEF1B2	PAIP1
																	Ermn		NBR1						Ermn			EEF1D	PAK2
																	Erp29		ZNF451						Erp29			EEF1G	PAPOLA
																	Erp44		NUP50						Erp44			EEF2	PCBP1
																	Exosc7		ZNF318						Exosc7			EFEMP1	PCBP2
																	Fam91a1		HP1BP3						Fam91a1			EFHD2	PDHA1
																	Fau		HSPH1						Fau			EHD3	PDIA6
																	Fbl		MTUS1						Fbl			EIF2B4	PELP1
																	Fbxo3		AHR						Fbxo3			EIF2S1	PES1
																	Fbxo42		RFPL4A						Fbxo42			EIF2S3	PFAS
																	Fbxo7		HLCS						Fbxo7			EIF3D	PFKL
																	Fermt2		CAST						Fermt2			EIF3F	PFKP
																	Fgf12		H2BC5						Fgf12			EIF3L	PFN2
																	Fkbp3		CFL1						Fkbp3			EIF3M	PGAM5
																	Flii		PSMD12						Flii			EIF4A1	PGD
																	Flna		PCBP2						Flna			EIF4A2	PGM3
																	Flnb		SNRPD2						Flnb			EIF4H	PGRMC1
																	Fnta		PGAM1						Fnta			EIF5A	PKN2
																	Fntb		NUP98						Fntb			EIF6	PLA2G4A
																	Focad		KYNU						Focad			ELANE	PNP
																	Fto		BZW2						Fto			ELAVL4	POLR2B
																	Fubp1		TARDBP						Fubp1			EMC1	POR
																	Fuom		RDX						Fuom			EML6	PPA1
																	Fus		SEC61B						Fus			ENDOD1	PPME1
																	Ganc		SMARCA1						Ganc			ENO1	PPP1CA
																	Gas7		PA2G4						Gas7			ENO2	PPP1CC
																	Gatd1		ANXA1						Gatd1			ENO3	PPP2CB
																	Gclc		UBE3A						Gclc			ENOPH1	PPP2R5D
																	Gcsh		DBN1						Gcsh			ENPP6	PPP3CA
																	Gda		H2BC26						Gda			EPB41L1	PPP4C
																	Gfap		PARVA						Gfap			EPB41L2	PPP4R3A
																	Gga1		SMC4						Gga1			EPB41L3	PPP5C
																	Gldc		SUB1						Gldc			EPDR1	PPP6C
																	Glod4		FIP1L1						Glod4			EPHA4	PPP6R3
																	Glrx3		HNRNPUL2						Glrx3			EPHX1	PRDX4
																	Glul		C2CD2						Glul			EPN1	PREP
																	Gmpr		TRIO						Gmpr			EPS15L1	PRIM1
																	Golga3		HNRNPUL1						Golga3			ERH	PRMT1
																	Golga4		LUZP1						Golga4			ERLIN2	PRMT5
																	Golph3		CLASRP						Golph3			ERMN	PRPF19
																	Got1		ARPC3						Got1			ERP29	PRPF3
																	Gphn		CHMP4B						Gphn			ESD	PRPF4
																	Gprin3		PDCD5						Gprin3			ESYT1	PRPF40A
																	Gpx1		EMSY						Gpx1			ETFA	PRPF6
																	Grb2		ZC3H15						Grb2			ETFB	PRPF8
																	Gripap1		TMEM87A						Gripap1			EVPL	PRPSAP2
																	Grpel1		JPT1						Grpel1			EWSR1	PRXL2A
																	Grsf1		HDGF						Grsf1			EZR	PSMC2
																	Gsn		EIF4A1						Gsn			F2	PSMC6
																	Gsr		SRSF11						Gsr			FABP3	PSMD1
																	Gtpbp1		SYMPK						Gtpbp1			FABP5	PSMD11
																	Gyg1		ESYT2						Gyg1			FABP7	PSMD12
																	Hagh		ENSA						Hagh			FARSB	PSMD13
																	Hdac6		YTHDC2						Hdac6			FASN	PSMD14
																	Hdgf		GTF2F1						Hdgf			FBLIM1	PSMD3
																	Hdgfl3		ADSL						Hdgfl3			FBLN1	PSME3
																	Hexb		CTNND1						Hexb			FBN1	PSMG1
																	Hibadh		YWHAQ						Hibadh			FBXO2	PTPA
																	Hid1		KIF5B						Hid1			FBXO46	PTPN1
																	Hmgcs1		FUS						Hmgcs1			FCGBP	PTPN11
																	Hmgcs2		FEN1						Hmgcs2			FDPS	PTRH2
																	Hnrnpa1		KNL1						Hnrnpa1			FERMT2	PUF60
																	Hnrnpa2b1		ATG3						Hnrnpa2b1			FGA	PUM1
																	Hnrnpa3		MKI67						Hnrnpa3			FGB	PWP2
																	Hnrnpab		NEDD8						Hnrnpab			FGG	PYGB
																	Hnrnpc		RAN						Hnrnpc			FHL1	QTRT2
																	Hnrnpd		PSMD2						Hnrnpd			FIS1	RAB13
																	Hnrnpdl		PPP1CB						Hnrnpdl			FKBP1A	RAB14
																	Hnrnpf		ATIC						Hnrnpf			FKBP2	RAB1B
																	Hnrnph2		DDX3X						Hnrnph2			FKBP4	RAB2A
																	Hnrnpk		G3BP1						Hnrnpk			FLNA	RAB3GAP2
																	Hnrnpl		CLTA						Hnrnpl			FLNB	RAB6A
																	Homer1		ARFGAP1						Homer1			FLNC	RAB7A
																	Homer3		AIMP2						Homer3			FLOT1	RAB8A
																	Hprt1		SYNM						Hprt1			FLOT2	RABGGTB
																	Hspa4		CDK5RAP3						Hspa4			FN1	RAC1
																	Hspa5		DNAJC13						Hspa5			FN3K	RANBP1
																	Hsph1		ABI1						Hsph1			FSCN1	RANBP2
																	Hypk		RIPK2						Hypk			FTH1	RANGAP1
																	Iah1		GTF2I						Iah1			FTL	RARS1
																	Iars2		TPM1						Iars2			FUBP1	RBM14
																	Iba57		OSBPL11						Iba57			FUCA1	RBM25
																	Ica1		ADD2						Ica1			G6PD	RDH11
																	Idh1		IGF2BP3						Idh1			GAA	RECQL
																	Igbp1		ALDH3A2						Igbp1			GABARAPL2	RFC3
																	Ikbkg		AP1AR						Ikbkg			GABBR2	RFC5
																	Ilf2		ACTN4						Ilf2			GANAB	RHOA
																	Ilf3		ARF3						Ilf3			GAP43	RHOT2
																	Impdh2		EIF3H						Impdh2			GARS1	RNPEP
																	Ina		SEPTIN2						Ina			GDA	RPL10A
																	Ipcef1		RAB1A						Ipcef1			GDI1	RPL24
																	Ipo5		TARS1						Ipo5			GDI2	RPL31
																	Iqgap1		SNRPGP15						Iqgap1			GDPD3	RPL38
																	Irf2bpl		GCN1						Irf2bpl			GFAP	RPN1
																	Isy1		VCL						Isy1			GFRA2	RPP30
																	Isyna1		BCAP31						Isyna1			GGCT	RPS10
																	Itch		ITGB1						Itch			GGH	RPS12
																	Katnal1		CHD8						Katnal1			GJA1	RPS20
																	Kbtbd2		NASP						Kbtbd2			GLB1	RPS24
																	Kctd16		MYL12B						Kctd16			GLG1	RPS27
																	Khdrbs1		ZNF148						Khdrbs1			GLIPR2	RPS3
																	Khsrp		DHX57						Khsrp			GLO1	RPS5
																	Kif3a		NEDD4L						Kif3a			GLOD4	RPS6KA1
																	Kpna3		SYVN1						Kpna3			GLRX	RPS6KA3
																	Kpna4		CLASP1						Kpna4			GLUD1	RRBP1
																	Kpna6		MAGED2						Kpna6			GLUL	RRM1
																	Ktn1.1		CISD2						Ktn1.1			GM2A	RRP1B
																	Kyat3		SNCB						Kyat3			GMFB	RSL1D1
																	Lap3		HSF1						Lap3			GNA11	RTN3
																	Larp1		THOC7						Larp1			GNA13	RTN4
																	Lbh		EVPL						Lbh			GNAI1	RUVBL1
																	Lcp1		MLH1						Lcp1			GNAI2	RUVBL2
																	Ldha		TACC3						Ldha			GNAI3	SAAL1
																	Ldhb		ZDBF2						Ldhb			GNAO1	SACM1L
																	Lgi3		COMMD8						Lgi3			GNAQ	SAFB
																	Limch1		SKA3						Limch1			GNAS	SCD
																	Limd2		NRBP1						Limd2			GNAZ	SCRIB
																	Lin7a		CRYBG1						Lin7a			GNB1	SDAD1
																	Lin7b		GPRC5A						Lin7b			GNB2	SEC11A
																	Lmna		TMSB10						Lmna			GNB4	SEC13
																	Lmnb1		ATP11B						Lmnb1			GNB5	SEC16A
																	Lmnb2		PRIM2						Lmnb2			GNG12	SEC22B
																	Lmtk2		IK						Lmtk2			GNG2	SEC23A
																	Lrrc40		PTPN11						Lrrc40			GNG3	SEC23IP
																	Lrrfip2		GTF3C5						Lrrfip2			GNG7	SEC24C
																	Lypla1		TGOLN2						Lypla1			GNPDA1	SEC63
																	Lysmd1		SPTBN1						Lysmd1			GOT1	SEH1L
																	Lysmd2		RIC8A						Lysmd2			GOT2	SEPTIN6
																	Lyst		GFPT1						Lyst			GPC1	SERBP1
																	Macf1		IPO9						Macf1			GPD1L	SERPINB6
																	Macf1.1		AMER1						Macf1.1			GPHN	SERPINH1
																	Magi1								Magi1			GPI	SF3B1
																	Man2c1								Man2c1			GPM6A	SF3B3
																	Map2								Map2			GPM6B	SF3B6
																	Map3k7								Map3k7			GPR158	SFXN4
																	Map4								Map4			GPR37L1	SLC16A1
																	Map6								Map6			GPRIN1	SLC1A5
																	Map7d1								Map7d1			GPX1	SLC25A11
																	Map7d2								Map7d2			GPX4	SLC25A6
																	Mapk1								Mapk1			GRB2	SLC3A2
																	Mapk10								Mapk10			GRHPR	SMARCA5
																	Mapk3								Mapk3			GRM2	SMS
																	Mapk8ip3								Mapk8ip3			GRN	SMU1
																	Mapre1								Mapre1			GSDMA	SNRNP200
																	Mapre3								Mapre3			GSK3A	SNRPB
																	Mapt								Mapt			GSK3B	SNRPD1
																	Mapt.2								Mapt.2			GSN	SNRPD2
																	Mbp								Mbp			GSR	SNRPD3
																	Mccc2								Mccc2			GSS	SNRPE
																	Mecp2								Mecp2			GSTM1	SNRPF
																	Mettl26								Mettl26			GSTM2	SNX5
																	Mindy1								Mindy1			GSTM3	SNX9
																	Mmab								Mmab			GSTO1	SPAG9
																	Mprip								Mprip			GSTP1	SPCS2
																	Mrps27								Mrps27			GSTT2B	SPTBN1
																	Mrps5								Mrps5			GSTZ1	SRM
																	Msrb2								Msrb2			GUK1	SRP54
																	Mtap								Mtap			GYG1	SRPRB
																	Mtmr1								Mtmr1			H1-0	SRSF3
																	Mtmr2								Mtmr2			H1-10	SSR1
																	Mtmr7								Mtmr7			H1-4	SSR3
																	Mtmr9								Mtmr9			H2AC12	SSR4
																	Mto1								Mto1			H2AC21	STAG2
																	Mtrex								Mtrex			H2AC25	STAT1
																	Mvd								Mvd			H2AC6	STRAP
																	Myh10								Myh10			H2AC8	STT3A
																	Myh9								Myh9			H2AZ1	STT3B
																	Mylk								Mylk			H2AZ2	SUGP2
																	Myo18a								Myo18a			H2BC10	SYMPK
																	Naa15								Naa15			H2BC11	SYNCRIP
																	Naa25								Naa25			H2BC12	TAGLN2
																	Naaa								Naaa			H2BC12L	TBC1D13
																	Naca								Naca			H2BC13	TBC1D15
																	Nbea								Nbea			H2BC14	TBL3
																	Nckap1								Nckap1			H2BC15	TCP1
																	Ncoa7								Ncoa7			H2BC18	TECR
																	Ndel1								Ndel1			H2BC5	TFRC
																	Ndufaf5								Ndufaf5			H2BC9	THOC2
																	Nebl								Nebl			HABP2	TIMM50
																	Necab1								Necab1			HADH	TLE1
																	Nedd4								Nedd4			HADHA	TM9SF2
																	Nefh								Nefh			HAGH	TM9SF4
																	Nefl								Nefl			HAL	TMCO1
																	Nefm								Nefm			HAPLN1	TMED7
																	Nhlrc2								Nhlrc2			HAPLN2	TMEM33
																	Nipsnap3b								Nipsnap3b			HAPLN4	TMPO
																	Nisch								Nisch			HARS1	TMX1
																	Nprl3								Nprl3			HBA2	TNPO1
																	Nt5c2								Nt5c2			HBB	TNPO3
																	Nudcd1								Nudcd1			HBD	TOMM22
																	Nudt18								Nudt18			HBG1	TOR1AIP1
																	Nudt2								Nudt2			HBG2	TRIM25
																	Numa1								Numa1			HDHD2	TRIM28
																	Nup43								Nup43			HEBP1	TRIP12
																	Nup62								Nup62			HEPACAM	TRIP13
																	Optn								Optn			HEXB	TSN
																	Osbp2								Osbp2			HINT1	TST
																	Osbpl11								Osbpl11			HK1	TTLL12
																	Oscp1								Oscp1			HLA-B	TUBA1C
																	Otud6b								Otud6b			HMGB1	TUBB
																	Oxct1								Oxct1			HNRNPA1	TUBB2B
																	Pacs2								Pacs2			HNRNPA2B1	TUBB3
																	Padi2								Padi2			HNRNPA3	TUBB4A
																	Paics								Paics			HNRNPC	TUBB6
																	Pak1								Pak1			HNRNPD	TUBG1
																	Pak2								Pak2			HNRNPF	TWF2
																	Pak3								Pak3			HNRNPH1	TXN
																	Palmd								Palmd			HNRNPK	TYMS
																	Papss1								Papss1			HNRNPL	U2SURP
																	Pclo								Pclo			HNRNPM	UBA5
																	Pcp4l1								Pcp4l1			HNRNPR	UBAP2L
																	Pde5a								Pde5a			HNRNPU	UBE2M
																	Pdxk								Pdxk			HP	UBE2V1
																	Pepd								Pepd			HP1BP3	UCHL5
																	Pfdn1								Pfdn1			HPRT1	UMPS
																	Pfdn5								Pfdn5			HPX	UNC45A
																	Pfdn6								Pfdn6			HSD17B10	UPF1
																	Pfkfb2								Pfkfb2			HSD17B12	UQCR10
																	Pfn2								Pfn2			HSD17B4	UQCRQ
																	Pgam1								Pgam1			HSDL2	USP10
																	Pgd								Pgd			HSP90AA1	USP14
																	Pgls								Pgls			HSP90AB1	USP24
																	Pgp								Pgp			HSP90B1	USP39
																	Phaf1								Phaf1			HSPA12A	USP5
																	Phf24								Phf24			HSPA12B	UTP20
																	Phyhip								Phyhip			HSPA1A	VAMP7
																	Pik3c3								Pik3c3			HSPA2	VAPB
																	Pik3ca								Pik3ca			HSPA4	VARS1
																	Pik3r4								Pik3r4			HSPA4L	VDAC3
																	Pip4k2b								Pip4k2b			HSPA5	VIM
																	Pithd1								Pithd1			HSPA8	VPS26A
																	Pitrm1								Pitrm1			HSPA9	VPS35
																	Plcb1								Plcb1			HSPB1	VRK1
																	Plcd4								Plcd4			HSPB6	VTA1
																	Plcg1								Plcg1			HSPD1	WARS1
																	Plch2								Plch2			HSPE1	WDR1
																	Plec								Plec			HSPG2	WDR36
																	Pls3								Pls3			HSPH1	WDR44
																	Pmm2								Pmm2			HUWE1	WDR75
																	Pmpcb								Pmpcb			ICAM1	XAB2
																	Pnpo								Pnpo			ICAM5	XPO1
																	Pnpt1								Pnpt1			IDH1	XPO5
																	Polr1c								Polr1c			IDH2	XPO7
																	Polr2e								Polr2e			IDH3A	XRCC6
																	Ppa2								Ppa2			IGHA1	XRN2
																	Ppie								Ppie			IGHA2	YKT6
																	Ppih								Ppih			IGHG1	YTHDF2
																	Ppm1e								Ppm1e			IGHG2	YTHDF3
																	Ppm1f								Ppm1f			IGHG3	YWHAE
																	Ppp1ca								Ppp1ca			IGHM	YWHAG
																	Ppp1cc								Ppp1cc			IGHV1-18	YWHAH
																	Ppp1r12a								Ppp1r12a			IGHV3-43D	ZC3HAV1
																	Ppp1r12c								Ppp1r12c			IGHV3-49	ZMPSTE24
																	Ppp1r1b								Ppp1r1b			IGHV3-9	ZW10
																	Ppp1r2								Ppp1r2			IGHV4-30-4
																	Ppp1r7								Ppp1r7			IGHV4-34
																	Ppp1r9b								Ppp1r9b			IGHV4-38-2
																	Ppp2cb								Ppp2cb			IGHV4-39
																	Ppp2r2a								Ppp2r2a			IGHV4-59
																	Ppp2r2d								Ppp2r2d			IGHV4-61
																	Ppp2r5b								Ppp2r5b			IGKC
																	Ppp2r5e								Ppp2r5e			IGKV2-40
																	Ppp4r2								Ppp4r2			IGKV2D-40
																	Pqbp1								Pqbp1			IGKV3-15
																	Prdx2								Prdx2			IGKV3-20
																	Prdx4								Prdx4			IGKV4-1
																	Prepl								Prepl			IGLC2
																	Prkar1a								Prkar1a			IGLL5
																	Prkcd								Prkcd			IGSF21
																	Prkce								Prkce			IGSF8
																	Prmt1								Prmt1			IGSF9B
																	Prmt5								Prmt5			IL1RN
																	Prmt8								Prmt8			IL36G
																	Prpf8								Prpf8			ILF2
																	Prps1								Prps1			ILF3
																	Prpsap1								Prpsap1			IMMT
																	Prpsap2								Prpsap2			IMPA1
																	Psma1								Psma1			INA
																	Psma2								Psma2			INPP1
																	Psma3								Psma3			IPO5
																	Psma4								Psma4			IQGAP1
																	Psma5								Psma5			ITGA7
																	Psma6								Psma6			ITGAV
																	Psmb1								Psmb1			ITGB1
																	Psmb2								Psmb2			ITGB8
																	Psmb3								Psmb3			ITIH1
																	Psmb4								Psmb4			ITIH2
																	Psmb5								Psmb5			ITPR1
																	Psmb6								Psmb6			JCHAIN
																	Psmb7								Psmb7			KBTBD11
																	Psme1								Psme1			KCTD12
																	Pspc1								Pspc1			KHSRP
																	Ptbp2								Ptbp2			KIF2A
																	Ptgr2								Ptgr2			KLK10
																	Ptk6								Ptk6			KLK6
																	Ptpn11								Ptpn11			KLK7
																	Pura								Pura			KPNB1
																	Purb								Purb			KPRP
																	Pycr2								Pycr2			KRAS
																	Pygm								Pygm			KRT13
																	Qdpr								Qdpr			L1CAM
																	RO60								RO60			LAMC1
																	Rabep1								Rabep1			LAMP1
																	Rabep2								Rabep2			LAMP2
																	Rabgef1								Rabgef1			LAMTOR4
																	Rabggta								Rabggta			LANCL1
																	Ramac								Ramac			LAP3
																	Ranbp3								Ranbp3			LASP1
																	Rapgef2								Rapgef2			LCN1
																	Rbbp4								Rbbp4			LCN2
																	Rbck1								Rbck1			LCP1
																	Rbm8a								Rbm8a			LDHA
																	Rbmxl1								Rbmxl1			LDHB
																	Rcan1								Rcan1			LGALS1
																	Rmc1								Rmc1			LGALS3
																	Rmnd5a								Rmnd5a			LGALS3BP
																	Rnmt								Rnmt			LGALSL
																	Rock1								Rock1			LGI1
																	Rock2								Rock2			LGI3
																	Rph3a								Rph3a			LHPP
																	Rpl14								Rpl14			LLGL1
																	Rpl15								Rpl15			LMNA
																	Rpl18								Rpl18			LMNB2
																	Rpl18a								Rpl18a			LORICRIN
																	Rpl21								Rpl21			LRP1
																	Rpl23a								Rpl23a			LRRC47
																	Rpl27								Rpl27			LSAMP
																	Rpl3								Rpl3			LSM12
																	Rpl31								Rpl31			LTA4H
																	Rpl35								Rpl35			LTF
																	Rpl4								Rpl4			LY6H
																	Rpl5								Rpl5			LYPLA1
																	Rpl6								Rpl6			LYZ
																	Rpl7								Rpl7			MACF1
																	Rpl7a								Rpl7a			MACROH2A1
																	Rpl8								Rpl8			MAG
																	Rprd1b								Rprd1b			MAL2
																	Rps15								Rps15			MAOA
																	Rps17								Rps17			MAOB
																	Rps3a								Rps3a			MAP1A
																	Rps6ka2								Rps6ka2			MAP1B
																	Rps8								Rps8			MAP1LC3A
																	Rptor								Rptor			MAP1LC3B
																	Rragc								Rragc			MAP2
																	S100a1								S100a1			MAP2K1
																	S100a16								S100a16			MAP4
																	Safb								Safb			MAP6
																	Sarnp								Sarnp			MAP7D1
																	Sbf1								Sbf1			MAPK1
																	Scrn1								Scrn1			MAPK3
																	Sdhaf2								Sdhaf2			MAPRE1
																	Sec23a								Sec23a			MAPRE2
																	Sephs1								Sephs1			MAPRE3
																	Septin11								Septin11			MAPT
																	Septin3								Septin3			MARCKS
																	Septin3.1								Septin3.1			MARCKSL1
																	Septin4.1								Septin4.1			MAT2A
																	Septin5								Septin5			MAT2B
																	Septin6								Septin6			MATR3
																	Septin8								Septin8			MBP
																	Serbp1								Serbp1			MCAM
																	Serpina1a								Serpina1a			MDH1
																	Sestd1								Sestd1			MDH2
																	Sf3b4								Sf3b4			ME1
																	Sgip1								Sgip1			MECP2
																	Sh3gl1								Sh3gl1			METTL7A
																	Sh3gl2								Sh3gl2			MGST3
																	Sh3gl3								Sh3gl3			MIF
																	Shank2								Shank2			MINK1
																	Shroom2								Shroom2			MLF2
																	Skic8								Skic8			MOG
																	Skp1								Skp1			MPI
																	Slk								Slk			MPO
																	Smap								Smap			MSN
																	Smap1								Smap1			MT-CO2
																	Smcr8								Smcr8			MTCH2
																	Sms								Sms			MTHFD1
																	Snca								Snca			MTPN
																	Sncb								Sncb			MUC5B
																	Snrnp200								Snrnp200			MUCL1
																	Snrpa								Snrpa			MVP
																	Snrpd1								Snrpd1			MYADM
																	Snrpd2								Snrpd2			MYH10
																	Snrpd3								Snrpd3			MYH14
																	Snrpe								Snrpe			MYH2
																	Snw1								Snw1			MYH9
																	Snx16								Snx16			MYL12A
																	Snx2								Snx2			MYL6
																	Snx24								Snx24			MYO5A
																	Snx27								Snx27			NACA
																	Snx5								Snx5			NADK2
																	Snx6								Snx6			NAE1
																	Sorbs1								Sorbs1			NAGK
																	Spag9								Spag9			NAP1L4
																	Sptan1								Sptan1			NAPA
																	Sptan1.1								Sptan1.1			NAPB
																	Sptb								Sptb			NAPG
																	Sptbn1								Sptbn1			NARS1
																	Srgap2								Srgap2			NAXD
																	Srm								Srm			NCALD
																	Srpk2								Srpk2			NCAM1
																	Ssb								Ssb			NCAM2
																	Stk24								Stk24			NCAN
																	Stmn1								Stmn1			NCCRP1
																	Strbp								Strbp			NCDN
																	Strip1								Strip1			NCEH1
																	Strn								Strn			NCKAP1
																	Strn3								Strn3			NCL
																	Strn4								Strn4			NCSTN
																	Sugt1								Sugt1			NDRG1
																	Syap1								Syap1			NDRG3
																	Syn3								Syn3			NDRG4
																	Syncrip								Syncrip			NDUFA10
																	Synj1								Synj1			NDUFA2
																	Synrg								Synrg			NDUFA4
																	Taldo1								Taldo1			NDUFA9
																	Tanc2								Tanc2			NDUFB10
																	Tbcb								Tbcb			NDUFB4
																	Tbcel								Tbcel			NDUFS1
																	Tbck								Tbck			NDUFS3
																	Tcea1								Tcea1			NDUFS7
																	Tceal5								Tceal5			NDUFS8
																	Tcp1								Tcp1			NDUFV1
																	Tf								Tf			NEDD8
																	Tfam								Tfam			NEFH
																	Them4								Them4			NEFL
																	Thnsl1								Thnsl1			NEFM
																	Thoc3								Thoc3			NEGR1
																	Tial1								Tial1			NEO1
																	Tiprl								Tiprl			NFASC
																	Tmf1								Tmf1			NIF3L1
																	Tmod2								Tmod2			NIT2
																	Tnks1bp1								Tnks1bp1			NME1
																	Tom1								Tom1			NME2P1
																	Tp53bp1								Tp53bp1			NNT
																	Tpm1								Tpm1			NPEPPS
																	Tpm2								Tpm2			NPM1
																	Tpm3								Tpm3			NPTN
																	Tpm3.1								Tpm3.1			NPTX1
																	Tpm4								Tpm4			NQO1
																	Tpp2								Tpp2			NRCAM
																	Tpr								Tpr			NRGN
																	Trappc1								Trappc1			NRXN1
																	Trappc10								Trappc10			NRXN3
																	Trappc14								Trappc14			NSF
																	Trappc2								Trappc2			NSFL1C
																	Trappc4								Trappc4			NTM
																	Trappc9								Trappc9			NTRK2
																	Trim2								Trim2			NUDT5
																	Trio								Trio			OGDH
																	Tsn								Tsn			OLA1
																	Ttc38								Ttc38			OMG
																	Ttc9								Ttc9			OPCML
																	Ttll12								Ttll12			OR6C74
																	Tusc2								Tusc2			ORM1
																	Twf1								Twf1			ORM2
																	Twf2								Twf2			OTUB1
																	Txn2								Txn2			OXCT1
																	Txnrd1								Txnrd1			OXR1
																	U2af1								U2af1			P2RX7
																	U2af2								U2af2			P4HB
																	Uap1l1								Uap1l1			PA2G4
																	Ubap1								Ubap1			PABPC1
																	Ubap2l								Ubap2l			PACSIN1
																	Ube2k								Ube2k			PADI2
																	Ube3a								Ube3a			PAFAH1B1
																	Ubfd1								Ubfd1			PAFAH1B2
																	Ubr1								Ubr1			PAICS
																	Ubr2								Ubr2			PAK1
																	Ubr3								Ubr3			PALM
																	Uck1								Uck1			PARK7
																	Uckl1								Uckl1			PBXIP1
																	Ugp2								Ugp2			PCBP1
																	Upf1								Upf1			PCBP2
																	Uprt								Uprt			PCCA
																	Uros								Uros			PCCB
																	Vbp1								Vbp1			PCDH1
																	Vcp								Vcp			PCDH9
																	Vim								Vim			PCSK1N
																	Vps16								Vps16			PCYOX1
																	Vps26c								Vps26c			PDCD6IP
																	Vwa5a								Vwa5a			PDE1A
																	Wars1								Wars1			PDHA1
																	Wasf1								Wasf1			PDHB
																	Wasf2								Wasf2			PDIA3
																	Wasf3								Wasf3			PDIA4
																	Washc2								Washc2			PDIA6
																	Washc4								Washc4			PDXK
																	Washc5								Washc5			PDXP
																	Wbp2								Wbp2			PEA15
																	Wdfy4								Wdfy4			PEBP1
																	Wdr11								Wdr11			PEPD
																	Wdr26								Wdr26			PFDN2
																	Wdr45b								Wdr45b			PFKL
																	Wdr54								Wdr54			PFKM
																	Wdr77								Wdr77			PFKP
																	Wdr82								Wdr82			PFN1
																	Ywhae								Ywhae			PFN2
																	Ywhag								Ywhag			PGAM1
																	Ywhah								Ywhah			PGD
																	Zc3h15								Zc3h15			PGK1
																	Zcchc8								Zcchc8			PGLS
																	Zyg11b								Zyg11b			PGM1
																	Zyx								Zyx			PGM2L1
																									Abca12			PGRMC2
																									Abl2			PHB1
																									Acot2			PHB2
																									Acsm4			PHGDH
																									Actl6a			PHYHIP
																									Actr2			PHYHIPL
																									Actr3b			PIGR
																									Acy1			PIN1
																									Adcy5			PIP
																									Add2			PIP4K2A
																									Add3			PIP4K2B
																									Adgrb1			PITHD1
																									Adgrl1			PKM
																									Adnp			PKP1
																									Adprh			PLBD1
																									Adrm1			PLCB1
																									Agrn			PLD3
																									Ahcy			PLIN3
																									Aldh1l2			PLP1
																									Aldh5a1			PLPP3
																									Aldh7a1			PLS3
																									Amer2			PLXNA1
																									Amot			PLXNA4
																									Ap3m2			PLXNB1
																									Apip			PMP2
																									Aplp1			PNPO
																									Arcn1			POF1B
																									Arfip1			PON2
																									Arhgap1			POTEI
																									Arhgap12			POTEKP
																									Arhgap21			PPA1
																									Arhgap5			PPFIA4
																									Arhgef10			PPIA
																									Arhgef10l			PPIB
																									Arhgef18			PPM1H
																									Arhgef6			PPP1CB
																									Arpp19			PPP1R1B
																									Atcay			PPP1R7
																									Atf2			PPP2R1A
																									Atg5			PPP2R2A
																									Atic			PPP3CA
																									Atp5f1b			PPP3CB
																									Atp6v0d1			PPP3R1
																									Atp6v1a			PPP5C
																									Atp6v1c1			PPT1
																									Atpaf1			PRDX1
																									Avil			PRDX2
																									Baiap2			PRDX3
																									Baiap2.1			PRDX5
																									Bcas1			PRDX6
																									Blvrb			PREP
																									Btbd17			PREPL
																									Bud31			PRKACB
																									Cab39			PRKAR1A
																									Cabp1			PRKAR2A
																									Cacng8			PRKAR2B
																									Calm1			PRKCA
																									Camk1d.1			PRKCB
																									Cap1			PRKCSH
																									Caskin1			PRKDC
																									Cavin1			PRNP
																									Cc2d1a			PRPS1
																									Ccar2			PRRT2
																									Ccdc85a			PRTN3
																									Ccdc91			PSAP
																									Ccdc92			PSAPL1
																									Cck			PSAT1
																									Cdc5l			PSD3
																									Cdh4			PSMA1
																									Cdr2l			PSMA2
																									Celf2			PSMA3
																									Cep170b			PSMA4
																									Ces1d			PSMA5
																									Cetn2			PSMA6
																									Cetn3			PSMA7
																									Cggbp1			PSMB1
																									Chchd6			PSMB2
																									Chl1			PSMB3
																									Chmp4b			PSMB4
																									Cic			PSMB5
																									Clpb			PSMB6
																									Cltc			PSMB7
																									Col4a1			PSMC2
																									Copb2			PSMC3
																									Cops3			PSMC6
																									Coro1a			PSMD1
																									Coro7			PSMD11
																									Cryl1			PSMD2
																									Csnk2a1			PSMD6
																									Csnk2b			PSMD7
																									Ctbp2			PSME1
																									Ctnna1			PTBP1
																									Ctnna2			PTGDS
																									Ctsd			PTGES3
																									Cttnbp2nl			PTPA
																									Dab1			PTPN1
																									Dbt			PTPN11
																									Dcaf6			PTPRD
																									Dcaf8			PTPRF
																									Dcc			PTPRK
																									Dclk1			PTPRN
																									Dcp1a			PTPRS
																									Dctn1			PTPRZ1
																									Ddx1			PURA
																									Ddx42			PYGB
																									Dennd4b			PYGM
																									Dld			QDPR
																									Dlg1			RAB10
																									Dlg2			RAB11A
																									Dlg3			RAB14
																									Dlst			RAB18
																									Dnaja4			RAB1A
																									Dnajc10			RAB1B
																									Dnajc7			RAB23
																									Dnm1			RAB2A
																									Dnm1.1			RAB35
																									Dnpep			RAB3A
																									Dock11			RAB3C
																									Dpp7			RAB4B
																									Dtna			RAB5A
																									Dynlt3			RAB5B
																									Ech1			RAB5C
																									Echs1			RAB6A
																									Eci2			RAB6B
																									Edc4			RAB7A
																									Ehd1			RAC1
																									Ehd3			RACK1
																									Ehhadh			RALA
																									Eif2b4			RALB
																									Eif3a			RAN
																									Eif3b			RAP1B
																									Eif3c			RAP1GDS1
																									Eif3d			RAP2A
																									Eif3e			RBP4
																									Eif3f			RDH11
																									Eif3h			RDX
																									Eif3j1			RGN
																									Eif3k			RGS7
																									Eif3l			RHOA
																									Eif4e			RHOB
																									Elavl1			RIDA
																									Elavl3			RMDN3
																									Elfn1			RNASE7
																									Eml3			RNH1
																									Enpp5			RO60
																									Enpp6			RPH3A
																									Epn1			RPL10
																									Erlin2			RPL10A
																									Exoc2			RPL11
																									Exoc7			RPL12
																									Fah			RPL13
																									Fam98b			RPL13A
																									Fan1			RPL14
																									Fbln1			RPL15
																									Fbxl15			RPL18
																									Fbxo30			RPL18A
																									Fbxw2			RPL22
																									Fkbp5			RPL28
																									Fnbp1			RPL30
																									Fsd1l			RPL31
																									Gabrg2			RPL4
																									Gatad2b			RPL5
																									Gcc2			RPL7
																									Gigyf2			RPL9P9
																									Gipc3			RPLP0
																									Glud1			RPLP2
																									Gmppa			RPN1
																									Gnpda1			RPN2
																									Golga2			RPS10
																									Gopc			RPS11
																									Got2			RPS12
																									Grm5			RPS14
																									Gsk3a			RPS16
																									Gsk3b			RPS18
																									Hcfc1			RPS2
																									Hcn2			RPS20
																									Hdac4			RPS25
																									Hdhd5			RPS28
																									Hikeshi			RPS3
																									Hsdl2			RPS3A
																									Hsp90aa1			RPS4X
																									Hsp90b1			RPS5
																									Hspa13			RPS6
																									Hspa2			RPS7
																									Hspa4l			RPS8
																									Hspa8			RPS9
																									Hspa9			RPSA
																									Hspbp1			RRBP1
																									Hspd1			RTCB
																									Htatsf1			RTN1
																									Htra2			RTN4
																									Hycc2			RTN4RL2
																									Ift46			RUFY3
																									Inf2			RUVBL1
																									Inpp5f			RYR2
																									Ints3			S100A1
																									Ipo4			S100A11
																									Itih3			S100A12
																									Jcad			S100A13
																									Jmy			S100A14
																									Kars1			S100A16
																									Katnb1			S100A4
																									Kctd12			S100A6
																									Khdrbs3			S100B
																									Kif21a.1			S100P
																									Kif5a			SARS1
																									Kif5b			SBSN
																									Kif5c			SCARB2
																									Klc1			SCCPDH
																									Klc2			SCG2
																									Klc4			SCG3
																									Klhl22			SCN2A
																									Klhl9			SCRN1
																									Krit1			SDHA
																									Lactb			SELENBP1
																									Lama4			SEPTIN11
																									Lamb2			SEPTIN2
																									Lamc1			SEPTIN3
																									Lamtor3			SEPTIN4
																									Ldb1			SEPTIN5
																									Limd1			SEPTIN6
																									Lman2l			SEPTIN7
																									Lrfn4			SEPTIN8
																									Lrrc7			SEPTIN9
																									Lyplal1			SERPINA1
																									Lyrm7			SERPINA12
																									Magi2			SERPINA3
																									Manf			SERPINB1
																									Map7			SERPINB14
																									Mat2a			SERPINB2
																									Matn4			SERPINB5
																									Matr3			SERPINB6
																									Mbp.1			SERPINB8
																									Mcfd2			SERPINC1
																									Me1			SERPING1
																									Mfhas1			SET
																									Mical3			SEZ6L
																									Mink1			SEZ6L2
																									Mmrn2			SFN
																									Mmut			SFPQ
																									Mogs			SFXN1
																									Mrpl49			SFXN3
																									Mrtfb			SGIP1
																									Msi2			SGTA
																									Mta3			SH3BGRL
																									Mterf2			SH3BGRL2
																									Mthfd2l			SH3BGRL3
																									Mtmr6			SH3GL2
																									Myh14			SH3GLB2
																									Myl9			SIRPA
																									Mylk3			SIRT2
																									Myo5a			SKP1
																									Myo5b			SLC12A5
																									Naa30			SLC17A7
																									Nae1			SLC1A2
																									Naga			SLC1A3
																									Nagk			SLC1A4
																									Ndufa8			SLC24A2
																									Ndufb4			SLC25A11
																									Ndufs2			SLC25A12
																									Ndufs3			SLC25A3
																									Necap1			SLC25A4
																									Nherf2			SLC25A5
																									Nid1			SLC25A6
																									Nif3l1			SLC2A1
																									Nlgn4l			SLC2A14
																									Nlrx1			SLC2A3
																									Nmt2			SLC30A3
																									Nova1			SLC3A2
																									Nrcam.1			SLC44A1
																									Nrf1			SLC4A1
																									Nsmf			SLC4A10
																									Nt5c3b			SLC4A4
																									Nt5dc3			SLC6A17
																									Nucb1			SLC7A5
																									Nucb2			SLC8A2
																									Nudc			SLC9A3R1
																									Nutf2			SLC9A3R2
																									Oxr1.1			SLPI
																									P4hb			SLURP1
																									Pals2			SNAP25
																									Pank1			SNAP91
																									Parvb			SNCA
																									Pbx1			SNCB
																									Pcsk1			SNCG
																									Pcyt2			SND1
																									Pdap1			SNRPD2
																									Pde1b			SNRPD3
																									Pde2a.1			SNRPN
																									Pde4d			SNTB1
																									Pdia3			SOD1
																									Pet117			SOD2
																									Pgam5			SOD3
																									Pgm2l1			SOGA3
																									Phactr3			SORBS1
																									Phactr4			SORD
																									Phax			SORL1
																									Phb1			SORT1
																									Phc3			SPARCL1
																									Pip4k2c			SPINK9
																									Plcxd3			SPOCK2
																									Pls1			SPRR1A
																									Plxna1			SPRR1B
																									Pold1			SPRR2E
																									Pomgnt2			SPTAN1
																									Ppm1b			SPTBN1
																									Ppp1r12b			SPTBN2
																									Ppp1r3f			SQSTM1
																									Ppp3cc			SRI
																									Prex1			SRP14
																									Psmd11			SRSF3
																									Psmd13			ST13
																									Psmd14			STAT3
																									Psmd7			STIP1
																									Pten			STMN1
																									Ptgr3			STOM
																									Ptpn23			STOML2
																									Ptprs			STX1A
																									Puf60			STX1B
																									QNG1			STX7
																									Qki			STXBP1
																									RTRAF			STXBP5
																									Ralbp1			SUGT1
																									Ranbp2			SV2A
																									Rasa3			SV2B
																									Rbbp5			SVIP
																									Rbfox1			SYN1
																									Renbp			SYN2
																									Reps1			SYN3
																									Reps2			SYNCRIP
																									Rgs12			SYNGAP1
																									Rgs3			SYNGR1
																									Rgs7			SYNGR3
																									Rheb			SYNJ1
																									Rims1			SYNPO
																									Rin1			SYP
																									Rnf126			SYT1
																									Rnf214			SYT7
																									Rnf43			TAGLN
																									Rnpep			TAGLN2
																									Robo2			TAGLN3
																									Rpl24			TALDO1
																									Rpl29			TBC1D10B
																									Rps6ka5			TBCA
																									Rtcb			TBCB
																									Ruvbl1			TCP1
																									S100a5			TF
																									Samd14			TGM5
																									Sap30bp			THBS1
																									Scg3			THY1
																									Sco1			TKFC
																									Scyl2			TKT
																									Sdf4			TLN1
																									Sdha			TLN2
																									Sdhaf3			TMED10
																									Sec31a			TMEM163
																									Serpini1			TMEM263
																									Sf3a1			TMEM30A
																									Sf3a2			TMOD2
																									Sf3b1			TMSB4X
																									Sf3b3			TNC
																									Sfpq			TNR
																									Shank1			TOLLIP
																									Shoc2			TOM1
																									Shtn1			TOM1L2
																									Sipa1l1			TPD52
																									Skic3			TPD52L2
																									Slc25a29			TPI1
																									Smarcc2			TPM1
																									Smndc1			TPM2
																									Snap23			TPM3
																									Snapin			TPM4
																									Sntb1			TPP1
																									Snx30			TPPP
																									Snx4			TPPP3
																									Sorbs2			TPT1
																									Sorcs2			TRIM2
																									Sparc			TRIM3
																									Specc1			TSN
																									Spr			TTR
																									Srcin1			TUBA3C
																									Ss18l1			TUBA3D
																									St13			TUBA4A
																									Stard13			TUBA8
																									Stim1			TUBB
																									Stk38l			TUBB2A
																									Stoml2			TUBB2B
																									Strap			TUBB3
																									Stxbp1			TUBB4A
																									Stxbp1.1			TUBB4B
																									Supv3l1			TUBB6
																									Swi5			TXNDC17
																									Syn1			TXNL1
																									Syngap1			TXNRD1
																									Tars2			TYMP
																									Tars3			UBA1
																									Tbc1d1			UBB
																									Tbc1d4			UBE2N
																									Tceal1			UBE2V1
																									Tcof1			UBE2V2
																									Tdrp			UBQLN2
																									Tgoln1			UCHL1
																									Thbs4			UGP2
																									Timm44			UQCRB
																									Timm8b			UQCRC1
																									Tkt			UQCRC2
																									Tln1			UQCRFS1
																									Tmcc2			UQCRH
																									Tnik			USO1
																									Tnip1			USP14
																									Tom1l1			USP5
																									Trim3			USP7
																									Tsc22d2			VAMP1
																									Tsc22d3			VAMP2
																									Ttc3			VAMP3
																									Ttc9c			VAPA
																									Txlna			VAPB
																									Uba5			VARS1
																									Ubap2			VAT1
																									Ubr5			VAT1L
																									Ubxn4			VCAN
																									Uggt1			VCL
																									Umps			VCP
																									Unk			VDAC1
																									Uqcc1			VDAC2
																									Uqcc2			VDAC3
																									Uqcrc1			VGF
																									Usp13			VPS26A
																									Usp14			VPS35
																									Vasp			VSNL1
																									Vcl			VTA1
																									Vipas39			VTN
																									Vps37c			WARS1
																									Vps45			WASF1
																									Vps50			WASL
																									Vps52			WBP2
																									Vps53			WDR1
																									Vwf			WDR47
																									Wars2			XP32
																									Wasl			XPNPEP1
																									Wdr13			XRCC5
																									Wnk1			XRCC6
																									Xiap			YOD1
																									Yars1			YWHAB
																									Zc2hc1a			YWHAE
																									Zfand5			YWHAG
																									Znf207			YWHAH
																												YWHAQ
																												YWHAZ
																												ZG16B
